# Gene editing is suitable to treat GM1 Gangliosidosis: a proof-of-concept study

**DOI:** 10.1101/2022.04.17.488473

**Authors:** Delphine Leclerc, Louise Goujon, Sylvie Jaillard, Bénédicte Nouyou, Laurence Cluzeau, Léna Damaj, Christèle Dubourg, Amandine Etcheverry, Thierry Levade, Roseline Froissart, Stéphane Dréano, Xavier Guillory, Leif A Eriksson, Erika Launay, Frédéric Mouriaux, Marc-Antoine Belaud-Rotureau, Sylvie Odent, David Gilot

**Affiliations:** INSERM U1242, COSS, Univ Rennes, Rennes, 35042, France; CHU Rennes, Service de Génétique Clinique, Centre de Référence Maladies Rares CLAD-Ouest, FHU GenOMEDS, ERN ITHACA, Hôpital Sud, Rennes, France; INSERM, EHESP, IRSET - UMR_S, 1085, Université Rennes 1, Rennes, France; Service de Cytogénétique et Biologie Cellulaire, CHU Rennes, Rennes, France; Department of Pediatrics, Competence Center of Inherited Metabolic Disorders, Rennes Hospital, Rennes, France; Laboratoire de Génétique Moléculaire et Génomique, Centre Hospitalier Universitaire de Rennes, Rennes; Univ Rennes, CNRS, IGDR (Institut de Génétique et Développement de Rennes), UMR 6290, ERL U1305, Rennes, France; Laboratoire de Biochimie, CHU de Toulouse, Pôle biologie, Institut Fédératif de Biologie, Toulouse; CHU Lyon HCL, LBMMS - Service Biochimie et Biologie Moléculaire, UM Pathologies Héréditaires du Métabolisme et du Globule Rouge, Bron; Univ Rennes, CNRS, ISCR (Institut des Sciences Chimiques de Rennes) - UMR 6226, Rennes, France; Department of Chemistry and Molecular Biology, University of Gothenburg, Göteborg, Sweden; Univ Rennes, CHU Rennes, Department of Ophthalmology, Rennes, France

**Keywords:** Base editing, patient, disease, gangliosidosis, lysosome

## Abstract

Ganglioside-monosialic acid (GM1) gangliosidosis, a rare autosomal recessive disorder, is frequently caused by deleterious single nucleotide variants (SNVs) in *GLB1* gene. These variants result in reduced β-galactosidase (β-gal) activity, leading to neurodegeneration associated with premature death. Currently, no effective therapy for GM1 gangliosidosis is available. Three ongoing clinical trials aim to deliver a functional copy of the *GLB1* gene to stop disease progression. Here, we show that 41% of *GLB1* pathogenic SNVs might be cured by adenine base editors (ABEs). Our results demonstrate that ABE efficiently corrects the pathogenic allele in patient-derived fibroblasts, restoring a therapeutic level of β-gal activity. Unbiased off-target DNA analysis did not detect off-target editing activity in treated patient’s cells except a bystander edit without consequences on β-gal activity. Altogether our results suggest that gene editing is an alternative strategy to cure GM1 gangliosidosis, by correcting the root cause of disease and avoiding repetitive adeno-associated virus injections.

## Supplementary Table 2 for "Gene editing is suitable to treat GM1 Gangliosidosis: a proof-of-concept study"

### Sheet: All GLB1 variants
Name	Gene(s)	Protein change	Condition(s)	Clinical significance (Last reviewed)	Review status	Accession	GRCh37Chromosome	GRCh37Location	GRCh38Chromosome	GRCh38Location	VariationID	AlleleID(s)	dbSNP ID	Canonical SPDI
NM_000404.4(GLB1):c.1097C>A (p.Pro366His)	GLB1	P366H, P336H, P235H, P414H		no interpretation for the single variant	no interpretation for the single variant	VCV000242560	3	33065789	3	33024297	242560	205011	rs797045010	NC_000003.12:33024296:G:T
NM_000404.4(GLB1):c.75+5G>C	TMPPE|GLB1			no interpretation for the single variant	no interpretation for the single variant	VCV000264674	3	33138498	3	33097006	264674	244009	rs879253739	NC_000003.12:33097005:C:G
NM_000404.2(GLB1):c.[1285C>T;1097C>A]	GLB1	P366H, P336H, P235H, P414H, P429S, P298S, P477S, P399S	Mucopolysaccharidosis, MPS-IV-B	Uncertain significance(Last reviewed: May 13, 2016)	no assertion criteria provided	VCV000208495	3|3	33065789	3|3	33024297	208495	205011|205010	rs797045010|rs180869784	NC_000003.12:33024296:G:T|NC_000003.12:33018509:G:A
NM_000404.4(GLB1):c.1283A>G (p.Asn428Ser)	GLB1	N297S, N398S, N428S, N476S	not provided	Uncertain significance(Last reviewed: Apr 20, 2021)	criteria provided, single submitter	VCV001314582	3	33060004	3	33018512	1314582	1304843		NC_000003.12:33018511:T:C
NM_000404.4(GLB1):c.271C>A (p.Pro91Thr)	GLB1	P139T, P61T, P91T	not provided	Uncertain significance(Last reviewed: Apr 20, 2021)	criteria provided, single submitter	VCV001314581	3	33110437	3	33068945	1314581	1304842		NC_000003.12:33068944:G:T
NM_000404.4(GLB1):c.1915G>A (p.Val639Met)	GLB1	V508M, V609M, V639M, V687M	not provided	Uncertain significance(Last reviewed: Oct 14, 2019)	criteria provided, single submitter	VCV001309040	3	33038656	3	32997164	1309040	1301068		NC_000003.12:32997163:C:T
NM_000404.4(GLB1):c.1233+218C>T	GLB1		not provided	Benign(Last reviewed: Mar 10, 2019)	criteria provided, single submitter	VCV001298258	3	33062840	3	33021348	1298258	1288043		NC_000003.12:33021347:G:A
NM_000404.4(GLB1):c.1734+188C>T	GLB1		not provided	Benign(Last reviewed: May 12, 2021)	criteria provided, single submitter	VCV001291220	3	33055360	3	33013868	1291220	1281039		NC_000003.12:33013867:G:A
NM_000404.4(GLB1):c.1144-256C>G	GLB1		not provided	Benign(Last reviewed: Mar 10, 2019)	criteria provided, single submitter	VCV001290141	3	33063403	3	33021911	1290141	1279969		NC_000003.12:33021910:G:C
NM_000404.4(GLB1):c.457+154C>T	GLB1		not provided	Benign(Last reviewed: Sep 26, 2018)	criteria provided, single submitter	VCV001286465	3	33109568	3	33068076	1286465	1276302		NC_000003.12:33068075:G:A
NM_000404.4(GLB1):c.955+93del	GLB1		not provided	Benign(Last reviewed: Aug 28, 2018)	criteria provided, single submitter	VCV001283994	3	33093157	3	33051665	1283994	1273851		NC_000003.12:33051664:GG:G
NM_000404.4(GLB1):c.792+231G>A	GLB1		not provided	Benign(Last reviewed: Aug 28, 2018)	criteria provided, single submitter	VCV001282223	3	33094752	3	33053260	1282223	1272077		NC_000003.12:33053259:C:T
NM_000404.4(GLB1):c.1233+174G>T	GLB1		not provided	Benign(Last reviewed: Aug 28, 2018)	criteria provided, single submitter	VCV001280342	3	33062884	3	33021392	1280342	1270206		NC_000003.12:33021391:C:A
NM_000404.4(GLB1):c.457+283T>C	GLB1		not provided	Benign(Last reviewed: Sep 26, 2018)	criteria provided, single submitter	VCV001279985	3	33109439	3	33067947	1279985	1269850		NC_000003.12:33067946:A:G
NM_000404.4(GLB1):c.956-118G>C	GLB1		not provided	Benign(Last reviewed: Apr 20, 2019)	criteria provided, single submitter	VCV001277988	3	33087842	3	33046350	1277988	1269321		NC_000003.12:33046349:C:G
NM_000404.4(GLB1):c.956-190C>G	GLB1		not provided	Benign(Last reviewed: Aug 28, 2018)	criteria provided, single submitter	VCV001276962	3	33087914	3	33046422	1276962	1266832		NC_000003.12:33046421:G:C
NM_000404.4(GLB1):c.955+139dup	GLB1		not provided	Benign(Last reviewed: Sep 2, 2019)	criteria provided, single submitter	VCV001272712	3	33093095 - 33093096	3	33051603 - 33051604	1272712	1262177		NC_000003.12:33051603:AAAAAAAAAAAAAAAA:AAAAAAAAAAAAAAAAA
NM_000404.4(GLB1):c.792+250G>C	GLB1		not provided	Benign(Last reviewed: Aug 28, 2018)	criteria provided, single submitter	VCV001263301	3	33094733	3	33053241	1263301	1251919		NC_000003.12:33053240:C:G
NM_000404.4(GLB1):c.955+123dup	GLB1		not provided	Benign(Last reviewed: Aug 26, 2019)	criteria provided, single submitter	VCV001251633	3	33093118 - 33093119	3	33051626 - 33051627	1251633	1240727		NC_000003.12:33051626:AAAAAAAAA:AAAAAAAAAA
NM_000404.4(GLB1):c.1480-149T>C	GLB1		not provided	Benign(Last reviewed: Oct 17, 2018)	criteria provided, single submitter	VCV001248379	3	33055951	3	33014459	1248379	1240035		NC_000003.12:33014458:A:G
NM_000404.4(GLB1):c.1068+264G>A	GLB1		not provided	Benign(Last reviewed: Aug 28, 2018)	criteria provided, single submitter	VCV001246406	3	33087348	3	33045856	1246406	1236357		NC_000003.12:33045855:C:T
NM_000404.4(GLB1):c.1479+204A>G	GLB1		not provided	Benign(Last reviewed: Sep 6, 2018)	criteria provided, single submitter	VCV001246205	3	33057997	3	33016505	1246205	1237448		NC_000003.12:33016504:T:C
NM_000404.4(GLB1):c.1347+194G>T	GLB1		not provided	Benign(Last reviewed: Mar 10, 2019)	criteria provided, single submitter	VCV001245393	3	33059746	3	33018254	1245393	1235346		NC_000003.12:33018253:C:A
NM_000404.4(GLB1):c.1234-177C>T	GLB1		not provided	Benign(Last reviewed: Mar 10, 2019)	criteria provided, single submitter	VCV001244312	3	33060230	3	33018738	1244312	1236841		NC_000003.12:33018737:G:A
NM_000404.4(GLB1):c.955+144T>C	GLB1		not provided	Benign(Last reviewed: Aug 26, 2019)	criteria provided, single submitter	VCV001242432	3	33093106	3	33051614	1242432	1231974		NC_000003.12:33051613:A:G
Single allele	GLB1		not provided	Benign(Last reviewed: Jun 19, 2018)	criteria provided, single submitter	VCV001241105	3	33138764	3	33097272	1241105	1230642		NC_000003.12:33097271:G:C
NM_000404.4(GLB1):c.1480-74C>G	GLB1		not provided	Benign(Last reviewed: Sep 4, 2018)	criteria provided, single submitter	VCV001238885	3	33055876	3	33014384	1238885	1226722		NC_000003.12:33014383:G:C
Single allele	GLB1		not provided	Benign(Last reviewed: Jun 19, 2018)	criteria provided, single submitter	VCV001238017	3	33139010	3	33097518	1238017	1228433		NC_000003.12:33097517:T:
Single allele	GLB1		not provided	Benign(Last reviewed: Sep 22, 2018)	criteria provided, single submitter	VCV001237912	3	33138777	3	33097285	1237912	1229531		NC_000003.12:33097284:A:G
NM_000404.4(GLB1):c.1069-231G>A	GLB1		not provided	Benign(Last reviewed: Mar 10, 2019)	criteria provided, single submitter	VCV001234200	3	33066048	3	33024556	1234200	1224605		NC_000003.12:33024555:C:T
NM_000404.4(GLB1):c.793-185C>G	GLB1		not provided	Benign(Last reviewed: Oct 17, 2018)	criteria provided, single submitter	VCV001231856	3	33093681	3	33052189	1231856	1220527		NC_000003.12:33052188:G:C
NM_000404.4(GLB1):c.1068+217G>T	GLB1		not provided	Benign(Last reviewed: Aug 28, 2018)	criteria provided, single submitter	VCV001231794	3	33087395	3	33045903	1231794	1220465		NC_000003.12:33045902:C:A
NM_000404.4(GLB1):c.955+154del	GLB1		not provided	Benign(Last reviewed: Oct 16, 2019)	criteria provided, single submitter	VCV001231412	3	33093096	3	33051604	1231412	1221373		NC_000003.12:33051603:AAAAAAAAAAAAAAAA:AAAAAAAAAAAAAAA
NM_000404.4(GLB1):c.1347+208A>G	GLB1		not provided	Benign(Last reviewed: Jul 15, 2018)	criteria provided, single submitter	VCV001231097	3	33059732	3	33018240	1231097	1221059		NC_000003.12:33018239:T:C
NM_000404.4(GLB1):c.1734+233C>T	GLB1		not provided	Benign(Last reviewed: Aug 28, 2018)	criteria provided, single submitter	VCV001230485	3	33055315	3	33013823	1230485	1219190		NC_000003.12:33013822:G:A
Single allele	GLB1		not provided	Benign(Last reviewed: Jun 19, 2018)	criteria provided, single submitter	VCV001229798	3	33138763	3	33097271	1229798	1219765		NC_000003.12:33097270:C:A
NM_000404.4(GLB1):c.1480-320C>A	GLB1		not provided	Benign(Last reviewed: Apr 12, 2019)	criteria provided, single submitter	VCV001222508	3	33056122	3	33014630	1222508	1212906		NC_000003.12:33014629:G:T
NM_000404.4(GLB1):c.76-4746T>C	GLB1		not provided	Benign(Last reviewed: May 13, 2021)	criteria provided, single submitter	VCV001221622	3	33118951	3	33077459	1221622	1210734		NC_000003.12:33077458:A:G
NM_000404.4(GLB1):c.1480-272T>C	GLB1		not provided	Benign(Last reviewed: Jan 12, 2020)	criteria provided, single submitter	VCV001221492	3	33056074	3	33014582	1221492	1210604		NC_000003.12:33014581:A:G
NM_000404.4(GLB1):c.246-252A>C	GLB1		not provided	Benign(Last reviewed: Sep 26, 2018)	criteria provided, single submitter	VCV001221335	3	33110714	3	33069222	1221335	1211731		NC_000003.12:33069221:T:G
NM_000404.4(GLB1):c.1234-307G>A	GLB1		not provided	Likely benign(Last reviewed: Jan 12, 2020)	criteria provided, single submitter	VCV001220424	3	33060360	3	33018868	1220424	1210400		NC_000003.12:33018867:C:T
NM_000404.4(GLB1):c.1480-295A>G	GLB1		not provided	Likely benign(Last reviewed: Sep 6, 2018)	criteria provided, single submitter	VCV001216917	3	33056097	3	33014605	1216917	1206897		NC_000003.12:33014604:T:C
NM_000404.4(GLB1):c.793-69T>C	GLB1		not provided	Likely benign(Last reviewed: Nov 13, 2019)	criteria provided, single submitter	VCV001216855	3	33093565	3	33052073	1216855	1206835		NC_000003.12:33052072:A:G
NM_000404.4(GLB1):c.396+61G>A	GLB1		not provided	Likely benign(Last reviewed: Sep 6, 2018)	criteria provided, single submitter	VCV001212122	3	33110251	3	33068759	1212122	1202117		NC_000003.12:33068758:C:T
Single allele	GLB1		not provided	Likely benign(Last reviewed: Mar 10, 2019)	criteria provided, single submitter	VCV001208571	3	33138903	3	33097411	1208571	1197074		NC_000003.12:33097410:C:T
NM_000404.4(GLB1):c.955+206A>G	GLB1		not provided	Likely benign(Last reviewed: May 15, 2019)	criteria provided, single submitter	VCV001207803	3	33093044	3	33051552	1207803	1197073		NC_000003.12:33051551:T:C
NM_000404.4(GLB1):c.457+53C>A	GLB1		not provided	Likely benign(Last reviewed: Dec 31, 2018)	criteria provided, single submitter	VCV001204645	3	33109669	3	33068177	1204645	1193294		NC_000003.12:33068176:G:T
Single allele	GLB1		not provided	Likely benign(Last reviewed: Apr 12, 2019)	criteria provided, single submitter	VCV001204586	3	33139035	3	33097543	1204586	1193297		NC_000003.12:33097542:G:A
NM_000404.4(GLB1):c.245+141A>T	GLB1		not provided	Likely benign(Last reviewed: Apr 21, 2019)	criteria provided, single submitter	VCV001204232	3	33113895	3	33072403	1204232	1193296		NC_000003.12:33072402:T:A
NM_000404.4(GLB1):c.246-140G>A	GLB1		not provided	Likely benign(Last reviewed: Sep 6, 2018)	criteria provided, single submitter	VCV001203630	3	33110602	3	33069110	1203630	1193295		NC_000003.12:33069109:C:T
NM_000404.4(GLB1):c.76-288A>G	GLB1		not provided	Likely benign(Last reviewed: Sep 6, 2018)	criteria provided, single submitter	VCV001200095	3	33114493	3	33073001	1200095	1190038		NC_000003.12:33073000:T:C
NM_000404.4(GLB1):c.793-246A>G	GLB1		not provided	Likely benign(Last reviewed: Apr 20, 2019)	criteria provided, single submitter	VCV001199113	3	33093742	3	33052250	1199113	1186579		NC_000003.12:33052249:T:C
NM_000404.4(GLB1):c.1143+47G>A	GLB1		not provided	Likely benign(Last reviewed: Sep 26, 2018)	criteria provided, single submitter	VCV001199012	3	33065696	3	33024204	1199012	1186578		NC_000003.12:33024203:C:T
NM_000404.4(GLB1):c.1233+36A>G	GLB1		not provided	Likely benign(Last reviewed: Jan 29, 2019)	criteria provided, single submitter	VCV001198799	3	33063022	3	33021530	1198799	1186577		NC_000003.12:33021529:T:C
NM_000404.4(GLB1):c.734-116del	GLB1		not provided	Likely benign(Last reviewed: Apr 20, 2019)	criteria provided, single submitter	VCV001193900	3	33095157	3	33053665	1193900	1183322		NC_000003.12:33053664:T:
NM_000404.4(GLB1):c.245+44A>C	GLB1		not provided	Likely benign(Last reviewed: Jan 29, 2019)	criteria provided, single submitter	VCV001193352	3	33113992	3	33072500	1193352	1183323		NC_000003.12:33072499:T:G
NM_000404.4(GLB1):c.792+187C>G	GLB1		not provided	Likely benign(Last reviewed: Apr 12, 2019)	criteria provided, single submitter	VCV001189208	3	33094796	3	33053304	1189208	1179692		NC_000003.12:33053303:G:C
NM_000404.4(GLB1):c.1068+291A>C	GLB1		not provided	Likely benign(Last reviewed: Nov 13, 2019)	criteria provided, single submitter	VCV001188742	3	33087321	3	33045829	1188742	1176312		NC_000003.12:33045828:T:G
NM_000404.4(GLB1):c.955+300G>A	GLB1		not provided	Likely benign(Last reviewed: Apr 20, 2019)	criteria provided, single submitter	VCV001186798	3	33092950	3	33051458	1186798	1176313		NC_000003.12:33051457:C:T
NM_000404.4(GLB1):c.1734+169G>A	GLB1		not provided	Likely benign(Last reviewed: Apr 20, 2019)	criteria provided, single submitter	VCV001185796	3	33055379	3	33013887	1185796	1176311		NC_000003.12:33013886:C:T
NM_000404.4(GLB1):c.955+142_955+143insTTTTCTTTT	GLB1		not provided	Benign(Last reviewed: Jun 16, 2020)	criteria provided, single submitter	VCV001177895	3	33093107 - 33093108	3	33051615 - 33051616	1177895	1167291		NC_000003.12:33051615:AAAA:AAAAAAAAGAAAA
NM_000404.4(GLB1):c.1589G>A (p.Arg530His)	GLB1	R399H, R500H, R530H, R578H	not provided	Uncertain significance	no assertion criteria provided	VCV001050609	3	33055693	3	33014201	1050609	1037350		NC_000003.12:33014200:C:T
NM_000404.4(GLB1):c.486G>A (p.Leu162=)	GLB1	G92R	not provided	Uncertain significance	no assertion criteria provided	VCV001050398	3	33107021	3	33065529	1050398	1037351		NC_000003.12:33065528:C:T
NM_000404.4(GLB1):c.457+3A>C	GLB1		not provided	Uncertain significance(Last reviewed: Dec 1, 2020)	criteria provided, single submitter	VCV001012494	3	33109719	3	33068227	1012494	1000392		NC_000003.12:33068226:T:G
NM_000404.4(GLB1):c.785G>C (p.Gly262Ala)	GLB1	G131A, G310A, G232A, G262A	not specified	Uncertain significance(Last reviewed: Jun 25, 2020)	criteria provided, single submitter	VCV000933199	3	33094990	3	33053498	933199	921461		NC_000003.12:33053497:C:G
NM_000404.4(GLB1):c.941T>G (p.Phe314Cys)	GLB1	F183C, F314C, F284C, F362C	not provided	Likely pathogenic(Last reviewed: May 1, 2021)	criteria provided, single submitter	VCV000932729	3	33093264	3	33051772	932729	920705		NC_000003.12:33051771:A:C
NM_000404.4(GLB1):c.977C>T (p.Ala326Val)	GLB1	A374V, A296V, A195V, A326V	not provided	Uncertain significance(Last reviewed: Apr 1, 2021)	criteria provided, single submitter	VCV000932728	3	33087703	3	33046211	932728	920704		NC_000003.12:33046210:G:A
NM_000404.4(GLB1):c.1784G>C (p.Arg595Pro)	GLB1	R464P, R643P, R565P, R595P	not provided	Likely pathogenic(Last reviewed: May 1, 2020)	criteria provided, single submitter	VCV000932727	3	33038787	3	32997295	932727	920703		NC_000003.12:32997294:C:G
NM_000404.4(GLB1):c.574T>C (p.Tyr192His)	GLB1	Y162H, Y192H, Y240H	GM1 gangliosidosis	not provided	no assertion provided	VCV000918052	3	33099740	3	33058248	918052	906358		NC_000003.12:33058247:A:G
NM_000404.4(GLB1):c.380G>A (p.Cys127Tyr)	GLB1	C175Y, C127Y, C97Y	GM1 gangliosidosis	not provided	no assertion provided	VCV000918041	3	33110328	3	33068836	918041	906362		NC_000003.12:33068835:C:T
GRCh37/hg19 3p22.3(chr3:33106426-33110558)x1	GLB1		not provided	not provided	no assertion provided	VCV000918039	3	33106426 - 33110558			918039	906364
NM_000404.4(GLB1):c.958G>A (p.Ala320Thr)	GLB1	A189T, A368T, A290T, A320T	not provided	Uncertain significance(Last reviewed: May 1, 2020)	criteria provided, single submitter	VCV000916259	3	33087722	3	33046230	916259	904436		NC_000003.12:33046229:C:T
NM_000404.4(GLB1):c.1711A>T (p.Ile571Phe)	GLB1	I541F, I440F, I619F, I571F	not provided	Uncertain significance(Last reviewed: Jan 1, 2020)	criteria provided, single submitter	VCV000871698	3	33055571	3	33014079	871698	859257		NC_000003.12:33014078:T:A
NM_000404.4(GLB1):c.921G>A (p.Met307Ile)	GLB1	M176I, M277I, M355I, M307I	not provided	Uncertain significance(Last reviewed: May 1, 2018)	criteria provided, single submitter	VCV000809442	3	33093284	3	33051792	809442	795400	rs1575451599	NC_000003.12:33051791:C:T
NM_000404.4(GLB1):c.457+235A>G	GLB1		not provided	Benign(Last reviewed: Jun 19, 2018)	criteria provided, single submitter	VCV000678493	3	33109487	3	33067995	678493	659990	rs9865113	NC_000003.12:33067994:T:C
NM_000404.4(GLB1):c.793-132T>G	GLB1		not provided	Benign(Last reviewed: Jun 19, 2018)	criteria provided, single submitter	VCV000678118	3	33093628	3	33052136	678118	659984	rs6550200	NC_000003.12:33052135:A:C
NM_000404.4(GLB1):c.396+122C>A	GLB1		not provided	Benign(Last reviewed: Jun 19, 2018)	criteria provided, single submitter	VCV000678066	3	33110190	3	33068698	678066	659883	rs11129543	NC_000003.12:33068697:G:T
NM_000404.4(GLB1):c.246-194A>G	GLB1		not provided	Benign(Last reviewed: Jun 19, 2018)	criteria provided, single submitter	VCV000678065	3	33110656	3	33069164	678065	659991	rs7610916	NC_000003.12:33069163:T:C
NM_000404.4(GLB1):c.553-119A>G	GLB1		not provided	Benign(Last reviewed: Jun 19, 2018)	criteria provided, single submitter	VCV000677897	3	33099880	3	33058388	677897	659724	rs7637435	NC_000003.12:33058387:T:C
NM_000404.4(GLB1):c.793-19C>T	GLB1		not provided	Benign(Last reviewed: Sep 27, 2017)	no assertion criteria provided	VCV000558921	3	33093515	3	33052023	558921	549549	rs114082733	NC_000003.12:33052022:G:A
NM_000404.4(GLB1):c.1732A>C (p.Lys578Gln)	GLB1	K578Q, K447Q, K548Q, K626Q	not provided	Uncertain significance(Last reviewed: Aug 9, 2016)	criteria provided, single submitter	VCV000495864	3	33055550	3	33014058	495864	486995	rs758921331	NC_000003.12:33014057:T:G
NM_000404.4(GLB1):c.1903G>C (p.Ala635Pro)	GLB1	A635P, A605P, A504P, A683P	Ependymoma	Uncertain significance(Last reviewed: Dec 29, 2017)	no assertion criteria provided	VCV000487803	3	33038668	3	32997176	487803	480810	rs1553604701	NC_000003.12:32997175:C:G
NM_000404.4(GLB1):c.902_914+17delinsAGGCAAGTATATACTTGCC	GLB1		not provided	Likely pathogenic(Last reviewed: Mar 27, 2020)	criteria provided, single submitter	VCV000420844	3	33093358 - 33093387	3	33051866 - 33051895	420844	406181	rs1064794737	NC_000003.12:33051865:AGGCAATGAACACTCACAAGTTCACACTCG:GGCAAGTATATACTTGCCT
GRCh37/hg19 3p22.3(chr3:33048914-33093237)x1	GLB1		See cases	Uncertain significance	no assertion criteria provided	VCV000397036	3	33048914 - 33093237			397036	383929
NM_000404.4(GLB1):c.1696C>T (p.Pro566Ser)	GLB1	P566S, P536S, P435S, P614S	not provided	Likely pathogenic(Last reviewed: Feb 2, 2017)	criteria provided, single submitter	VCV000393276	3	33055586	3	33014094	393276	368395	rs1057524868	NC_000003.12:33014093:G:A
NM_000404.4(GLB1):c.396+2T>C	GLB1		not provided	Pathogenic(Last reviewed: Apr 28, 2015)	criteria provided, single submitter	VCV000372370	3	33110310	3	33068818	372370	359420	rs1057517738	NC_000003.12:33068817:A:G
NM_000404.4(GLB1):c.647T>C (p.Val216Ala)	GLB1	V216A, V186A, V264A	not provided	Uncertain significance(Last reviewed: Oct 21, 2015)	criteria provided, single submitter	VCV000284171	3	33099667	3	33058175	284171	268408	rs886042815	NC_000003.12:33058174:A:G
NM_000404.4(GLB1):c.385G>A (p.Glu129Lys)	GLB1	E129K, E177K, E99K	not provided	Uncertain significance(Last reviewed: Oct 21, 2015)	criteria provided, single submitter	VCV000281025	3	33110323	3	33068831	281025	265262	rs886042079	NC_000003.12:33068830:C:T
NM_000404.4(GLB1):c.809A>G (p.Tyr270Cys)	GLB1	Y270C, Y139C, Y240C, Y318C	not provided	Likely pathogenic(Last reviewed: Apr 12, 2017)	criteria provided, single submitter	VCV000198726	3	33093480	3	33051988	198726	195887	rs371546950	NC_000003.12:33051987:T:C
NM_000404.4(GLB1):c.169del (p.Tyr57fs)	GLB1	Y105fs, Y57fs, Y27fs	not provided	Pathogenic(Last reviewed: Jan 28, 2015)	criteria provided, single submitter	VCV000195073	3	33114112	3	33072620	195073	192235	rs794727249	NC_000003.12:33072619:A:
NM_000404.4(GLB1):c.1068G>A (p.Lys356=)	GLB1		not provided	Uncertain significance(Last reviewed: Jan 28, 2015)	criteria provided, single submitter	VCV000193584	3	33087612	3	33046120	193584	190747	rs794726980	NC_000003.12:33046119:C:T
NM_000404.4(GLB1):c.901G>A (p.Ala301Thr)	GLB1	A301T, A170T, A349T, A271T	not provided	Likely pathogenic(Last reviewed: Mar 14, 2014)	criteria provided, single submitter	VCV000167148	3	33093388	3	33051896	167148	177089	rs727503954	NC_000003.12:33051895:C:T
NM_000404.4(GLB1):c.457+2T>C	GLB1		not provided	Pathogenic(Last reviewed: Nov 1, 2012)	criteria provided, single submitter	VCV000092908	3	33109720	3	33068228	92908	98815	rs398123354	NC_000003.12:33068227:A:G
NM_000404.4(GLB1):c.1918G>T (p.Asp640Tyr)	GLB1	D640Y, D509Y, D688Y, D610Y	not provided	Uncertain significance(Last reviewed: Sep 10, 2013)	criteria provided, single submitter	VCV000092903	3	33038653	3	32997161	92903	98810	rs398123352	NC_000003.12:32997160:C:A
NM_000404.4(GLB1):c.1004C>T (p.Ala335Val)	GLB1	A335V, A383V, A305V, A204V	not provided	Likely pathogenic(Last reviewed: Oct 22, 2012)	criteria provided, single submitter	VCV000092892	3	33087676	3	33046184	92892	98799	rs398123347	NC_000003.12:33046183:G:A
NM_000404.4(GLB1):c.998A>G (p.Tyr333Cys)	GLB1	Y202C, Y303C, Y333C, Y381C	not specified	Likely pathogenic(Last reviewed: Sep 13, 2020)	criteria provided, single submitter	VCV001301844	3	33087682	3	33046190	1301844	1292127		NC_000003.12:33046189:T:C
NM_000404.4(GLB1):c.75+90G>T	GLB1|TMPPE		not provided	Likely benign(Last reviewed: Nov 13, 2019)	criteria provided, single submitter	VCV001191383	3	33138413	3	33096921	1191383	1179693		NC_000003.12:33096920:C:A
NM_000404.4(GLB1):c.775G>T (p.Glu259Ter)	GLB1	E128*, E229*, E259*, E307*	Infantile GM1 gangliosidosis|GM1 gangliosidosis type 2|GM1 gangliosidosis type 3	Likely pathogenic(Last reviewed: Jan 1, 2020)	no assertion criteria provided	VCV000983743	3	33095000	3	33053508	983743	971846		NC_000003.12:33053507:C:A
NM_000404.4(GLB1):c.819G>A (p.Trp273Ter)	GLB1	W142*, W243*, W273*, W321*	Infantile GM1 gangliosidosis|GM1 gangliosidosis type 2|GM1 gangliosidosis type 3	Likely pathogenic(Last reviewed: Aug 16, 2019)	no assertion criteria provided	VCV000983742	3	33093470	3	33051978	983742	971845		NC_000003.12:33051977:C:T
NM_000404.4(GLB1):c.918C>A (p.Tyr306Ter)	GLB1	Y175*, Y276*, Y306*, Y354*	Infantile GM1 gangliosidosis|GM1 gangliosidosis type 2|GM1 gangliosidosis type 3	Likely pathogenic(Last reviewed: Dec 21, 2019)	no assertion criteria provided	VCV000983741	3	33093287	3	33051795	983741	971844		NC_000003.12:33051794:G:T
NM_000404.4(GLB1):c.1312G>T (p.Gly438Ter)	GLB1	G307*, G408*, G438*, G486*	Infantile GM1 gangliosidosis|GM1 gangliosidosis type 2|GM1 gangliosidosis type 3	Likely pathogenic(Last reviewed: Mar 8, 2019)	no assertion criteria provided	VCV000983740	3	33059975	3	33018483	983740	971843		NC_000003.12:33018482:C:A
NM_000404.4(GLB1):c.1254C>G (p.Tyr418Ter)	GLB1	Y466*, Y287*, Y418*, Y388*	GM1 gangliosidosis	Pathogenic	criteria provided, single submitter	VCV000973577	3	33060033	3	33018541	973577	961840		NC_000003.12:33018540:G:C
NM_000404.4(GLB1):c.1837_1838del (p.Pro613fs)	GLB1	P583fs, P613fs, P482fs, P661fs	GM1 gangliosidosis	Likely pathogenic(Last reviewed: Jan 29, 2020)	criteria provided, single submitter	VCV000917629	3	33038733 - 33038734	3	32997241 - 32997242	917629	905905		NC_000003.12:32997240:GGGG:GG
NM_000404.4(GLB1):c.1318C>T (p.His440Tyr)	GLB1	H410Y, H488Y, H440Y, H309Y	Infantile GM1 gangliosidosis	Pathogenic(Last reviewed: Aug 15, 2019)	criteria provided, single submitter	VCV000827672	3	33059969	3	33018477	827672	815872	rs1575414831	NC_000003.12:33018476:G:A
NM_000404.4(GLB1):c.950G>A (p.Trp317Ter)	GLB1	W287*, W186*, W317*, W365*	Infantile GM1 gangliosidosis	Likely pathogenic(Last reviewed: Sep 26, 2019)	no assertion criteria provided	VCV000800928	3	33093255	3	33051763	800928	788764	rs1575451526	NC_000003.12:33051762:C:T
NM_000404.4(GLB1):c.777G>A (p.Glu259=)	GLB1		not provided	Likely benign(Last reviewed: Jun 28, 2018)	criteria provided, single submitter	VCV000755658	3	33094998	3	33053506	755658	763821	rs766528936	NC_000003.12:33053505:C:T
NM_000404.4(GLB1):c.909G>A (p.Val303=)	GLB1		not provided	Likely benign(Last reviewed: Apr 4, 2018)	criteria provided, single submitter	VCV000738925	3	33093380	3	33051888	738925	748207	rs1575451771	NC_000003.12:33051887:C:T
NM_000404.4(GLB1):c.1122T>C (p.Tyr374=)	GLB1		not provided	Likely benign(Last reviewed: Apr 11, 2018)	criteria provided, single submitter	VCV000735429	3	33065764	3	33024272	735429	748206	rs1407133452	NC_000003.12:33024271:A:G
NM_000404.4(GLB1):c.1644C>T (p.Leu548=)	GLB1		not provided	Likely benign(Last reviewed: Aug 5, 2018)	criteria provided, single submitter	VCV000729883	3	33055638	3	33014146	729883	734028	rs761482093	NC_000003.12:33014145:G:A
NM_000404.4(GLB1):c.1191del (p.Ile398fs)	GLB1	I368fs, I446fs, I267fs, I398fs	not provided	Uncertain significance(Last reviewed: Sep 16, 2018)	no assertion criteria provided	VCV000591620	3	33063100	3	33021608	591620	582609	rs1559385898	NC_000003.12:33021607:GGG:GG
NM_000404.4(GLB1):c.281G>A (p.Gly94Glu)	GLB1	G94E, G142E, G64E	not provided	Uncertain significance(Last reviewed: Sep 16, 2018)	no assertion criteria provided	VCV000591171	3	33110427	3	33068935	591171	582165	rs1430354883	NC_000003.12:33068934:C:T
NM_000404.4(GLB1):c.1143+28G>C	GLB1		not provided	Likely benign(Last reviewed: Mar 10, 2019)	criteria provided, single submitter	VCV000558920	3	33065715	3	33024223	558920	549548	rs149712618	NC_000003.12:33024222:C:G
NM_000404.4(GLB1):c.425_426del (p.Lys142fs)	GLB1	K142fs, K112fs, K190fs	GM1 gangliosidosis type 3|GM1 gangliosidosis type 2|Mucopolysaccharidosis, MPS-IV-B|Infantile GM1 gangliosidosis	Likely pathogenic(Last reviewed: Jun 6, 2018)	criteria provided, single submitter	VCV000558711	3	33109753 - 33109754	3	33068261 - 33068262	558711	542958	rs1553612150	NC_000003.12:33068260:TTT:T
NM_000404.4(GLB1):c.2032T>C (p.Ter678Arg)	GLB1		GM1 gangliosidosis type 3|GM1 gangliosidosis type 2|Mucopolysaccharidosis, MPS-IV-B|Infantile GM1 gangliosidosis	Uncertain significance(Last reviewed: Jun 6, 2018)	criteria provided, single submitter	VCV000558705	3	33038539	3	32997047	558705	542920	rs1553604645	NC_000003.12:32997046:A:G
NM_000404.4(GLB1):c.733+2_733+4del	GLB1		GM1 gangliosidosis type 3|GM1 gangliosidosis type 2|Mucopolysaccharidosis, MPS-IV-B|Infantile GM1 gangliosidosis	Likely pathogenic(Last reviewed: Apr 13, 2018)	criteria provided, single submitter	VCV000557859	3	33099577 - 33099579	3	33058085 - 33058087	557859	543114	rs1553611016	NC_000003.12:33058084:CAAC:C
NM_000404.4(GLB1):c.626del (p.His209fs)	GLB1	H209fs, H257fs, H179fs	GM1 gangliosidosis type 3|GM1 gangliosidosis type 2|Mucopolysaccharidosis, MPS-IV-B|Infantile GM1 gangliosidosis	Likely pathogenic(Last reviewed: Apr 5, 2018)	criteria provided, single submitter	VCV000557667	3	33099688	3	33058196	557667	543220	rs1553611044	NC_000003.12:33058195:T:
NM_000404.4(GLB1):c.302del (p.Asp101fs)	GLB1	D149fs, D101fs, D71fs	GM1 gangliosidosis type 3|GM1 gangliosidosis type 2|Mucopolysaccharidosis, MPS-IV-B|Infantile GM1 gangliosidosis	Likely pathogenic(Last reviewed: Mar 29, 2018)	criteria provided, single submitter	VCV000557540	3	33110406	3	33068914	557540	542962	rs1553612213	NC_000003.12:33068913:T:
NM_000404.4(GLB1):c.2034A>C (p.Ter678Cys)	GLB1		GM1 gangliosidosis type 3|GM1 gangliosidosis type 2|Mucopolysaccharidosis, MPS-IV-B|Infantile GM1 gangliosidosis	Uncertain significance(Last reviewed: Mar 28, 2018)	criteria provided, single submitter	VCV000557535	3	33038537	3	32997045	557535	543091	rs1553604644	NC_000003.12:32997044:T:G
NM_000404.4(GLB1):c.2011del (p.Asp671fs)	GLB1	D641fs, D671fs, D540fs, D719fs	GM1 gangliosidosis type 3|GM1 gangliosidosis type 2|Mucopolysaccharidosis, MPS-IV-B|Infantile GM1 gangliosidosis	Uncertain significance(Last reviewed: Mar 12, 2018)	criteria provided, single submitter	VCV000557185	3	33038560	3	32997068	557185	543156	rs1553604655	NC_000003.12:32997067:C:
NM_000404.4(GLB1):c.501C>T (p.Pro167=)	GLB1	Q97*	GM1 gangliosidosis type 3|GM1 gangliosidosis type 2|Mucopolysaccharidosis, MPS-IV-B|Infantile GM1 gangliosidosis	Uncertain significance(Last reviewed: Feb 2, 2018)	criteria provided, single submitter	VCV000556506	3	33107006	3	33065514	556506	543195	rs1553611799	NC_000003.12:33065513:G:A
NM_000404.4(GLB1):c.1233+1G>A	GLB1		GM1 gangliosidosis type 3|GM1 gangliosidosis type 2|Mucopolysaccharidosis, MPS-IV-B|Infantile GM1 gangliosidosis	Likely pathogenic(Last reviewed: Jan 24, 2018)	criteria provided, single submitter	VCV000556286	3	33063057	3	33021565	556286	543185	rs1553606984	NC_000003.12:33021564:C:T
NM_000404.4(GLB1):c.1714C>T (p.Gln572Ter)	GLB1	Q572*, Q441*, Q542*, Q620*	GM1 gangliosidosis type 3|GM1 gangliosidosis type 2|Mucopolysaccharidosis, MPS-IV-B|Infantile GM1 gangliosidosis	Likely pathogenic(Last reviewed: Jan 24, 2018)	criteria provided, single submitter	VCV000556285	3	33055568	3	33014076	556285	542931	rs1803200	NC_000003.12:33014075:G:A
NM_000404.4(GLB1):c.1978A>T (p.Arg660Ter)	GLB1	R660*, R630*, R529*, R708*	GM1 gangliosidosis type 3|GM1 gangliosidosis type 2|Mucopolysaccharidosis, MPS-IV-B|Infantile GM1 gangliosidosis	Uncertain significance(Last reviewed: Dec 28, 2017)	criteria provided, single submitter	VCV000555675	3	33038593	3	32997101	555675	543095	rs1553604682	NC_000003.12:32997100:T:A
NM_000404.4(GLB1):c.245+1G>C	GLB1		GM1 gangliosidosis type 3|Mucopolysaccharidosis, MPS-IV-B|GM1 gangliosidosis type 2|Infantile GM1 gangliosidosis	Likely pathogenic(Last reviewed: Nov 2, 2017)	criteria provided, single submitter	VCV000554728	3	33114035	3	33072543	554728	543122	rs778423653	NC_000003.12:33072542:C:G
NM_000404.4(GLB1):c.645_648del (p.Val216fs)	GLB1	V186fs, V216fs, V264fs	GM1 gangliosidosis type 3|Mucopolysaccharidosis, MPS-IV-B|GM1 gangliosidosis type 2|Infantile GM1 gangliosidosis	Likely pathogenic(Last reviewed: Oct 13, 2017)	criteria provided, single submitter	VCV000554283	3	33099666 - 33099669	3	33058174 - 33058177	554283	543194	rs1553611040	NC_000003.12:33058173:AACCA:A
NM_000404.4(GLB1):c.552+2T>C	GLB1		GM1 gangliosidosis type 3|Mucopolysaccharidosis, MPS-IV-B|GM1 gangliosidosis type 2|Infantile GM1 gangliosidosis	Likely pathogenic(Last reviewed: Sep 12, 2017)	criteria provided, single submitter	VCV000553673	3	33106953	3	33065461	553673	542948	rs1553611778	NC_000003.12:33065460:A:G
NM_000404.4(GLB1):c.1500_1503del (p.Leu501fs)	GLB1	L471fs, L549fs, L370fs, L501fs	GM1 gangliosidosis type 3|Mucopolysaccharidosis, MPS-IV-B|GM1 gangliosidosis type 2|Infantile GM1 gangliosidosis	Likely pathogenic(Last reviewed: Jul 14, 2017)	criteria provided, single submitter	VCV000552879	3	33055779 - 33055782	3	33014287 - 33014290	552879	543173	rs1553606130	NC_000003.12:33014286:GAGAG:G
NM_000404.4(GLB1):c.1609G>T (p.Glu537Ter)	GLB1	E537*, E406*, E507*, E585*	GM1 gangliosidosis type 3|Mucopolysaccharidosis, MPS-IV-B|GM1 gangliosidosis type 2|Infantile GM1 gangliosidosis	Likely pathogenic(Last reviewed: Jun 16, 2017)	criteria provided, single submitter	VCV000552455	3	33055673	3	33014181	552455	543200	rs1553606091	NC_000003.12:33014180:C:A
NM_000404.4(GLB1):c.93G>A (p.Met31Ile)	GLB1	M31I, M1I, M79I	GM1 gangliosidosis type 3|Infantile GM1 gangliosidosis|GM1 gangliosidosis type 2|Mucopolysaccharidosis, MPS-IV-B	Uncertain significance(Last reviewed: Mar 28, 2017)	criteria provided, single submitter	VCV000551262	3	33114188	3	33072696	551262	543208	rs1553612598	NC_000003.12:33072695:C:T
NM_000404.4(GLB1):c.523C>T (p.Gln175Ter)	GLB1	S104L, Q175*, Q223*, Q145*	GM1 gangliosidosis type 3|Infantile GM1 gangliosidosis|GM1 gangliosidosis type 2|Mucopolysaccharidosis, MPS-IV-B	Likely pathogenic(Last reviewed: Apr 3, 2017)	criteria provided, single submitter	VCV000551241	3	33106984	3	33065492	551241	543222	rs1553611789	NC_000003.12:33065491:G:A
NM_000404.4(GLB1):c.2007_2010del (p.Asn669fs)	GLB1	N538fs, N639fs, N717fs, N669fs	GM1 gangliosidosis type 3|Infantile GM1 gangliosidosis|GM1 gangliosidosis type 2|Mucopolysaccharidosis, MPS-IV-B	Uncertain significance(Last reviewed: Mar 20, 2017)	criteria provided, single submitter	VCV000551178	3	33038561 - 33038564	3	32997069 - 32997072	551178	543093	rs1553604656	NC_000003.12:32997068:TTTGTTT:TTT
NM_000404.4(GLB1):c.433_437del (p.Ile145fs)	GLB1	I115fs, I145fs, I193fs	GM1 gangliosidosis type 3|Infantile GM1 gangliosidosis|GM1 gangliosidosis type 2|Mucopolysaccharidosis, MPS-IV-B	Likely pathogenic(Last reviewed: Jan 26, 2017)	criteria provided, single submitter	VCV000550513	3	33109742 - 33109746	3	33068250 - 33068254	550513	543226	rs1553612145	NC_000003.12:33068249:AGAATAGA:AGA
NM_000404.4(GLB1):c.915G>T (p.Leu305Phe)	GLB1	L305F, L275F, L174F, L353F	not specified	Likely benign	criteria provided, single submitter	VCV000256028	3	33093290	3	33051798	256028	251093	rs772986593	NC_000003.12:33051797:C:A
NM_000404.4(GLB1):c.733+42T>A	GLB1		not specified	Likely benign	criteria provided, single submitter	VCV000256025	3	33099539	3	33058047	256025	251096	rs886038291	NC_000003.12:33058046:A:T
NM_000404.4(GLB1):c.809A>C (p.Tyr270Ser)	GLB1	Y270S, Y240S, Y139S, Y318S	not provided	Uncertain significance(Last reviewed: Oct 27, 2014)	criteria provided, single submitter	VCV000198727	3	33093480	3	33051988	198727	195888	rs371546950	NC_000003.12:33051987:T:G
NM_000404.4(GLB1):c.1A>C (p.Met1Leu)	GLB1|TMPPE	M1L	not provided	Likely pathogenic(Last reviewed: Apr 30, 2015)	criteria provided, single submitter	VCV000193093	3	33138577	3	33097085	193093	190258	rs794726886	NC_000003.12:33097084:T:G
NM_000404.4(GLB1):c.922T>C (p.Phe308Leu)	GLB1	F308L, F278L, F177L, F356L	Infantile GM1 gangliosidosis	Pathogenic	no assertion criteria provided	VCV000100727	3	33093283	3	33051791	100727	106592	rs587779404	NC_000003.12:33051790:A:G
NM_000404.2:c.672_673delAT	GLB1		Infantile GM1 gangliosidosis	Pathogenic	no assertion criteria provided	VCV000100726					100726	106591
NM_000404.4(GLB1):c.1188dup (p.Pro397fs)	GLB1	P367fs, P266fs, P445fs, P397fs	Infantile GM1 gangliosidosis	Pathogenic	no assertion criteria provided	VCV000100725	3	33063102 - 33063103	3	33021610 - 33021611	100725	106590	rs587779403	NC_000003.12:33021610:CCC:CCCC
NM_000404.4(GLB1):c.456A>T (p.Pro152=)	GLB1		GM1 gangliosidosis type 2	not provided	no assertion provided	VCV000068480	3	33109723	3	33068231	68480	79372	rs397515618	NC_000003.12:33068230:T:A
NM_000404.4(GLB1):c.1150A>T (p.Thr384Ser)	GLB1	T384S, T253S, T432S, T354S	GM1 gangliosidosis type 2	not provided	no assertion provided	VCV000066110	3	33063141	3	33021649	66110	77008	rs397515614	NC_000003.12:33021648:T:A
NM_000404.4(GLB1):c.1061T>G (p.Ile354Ser)	GLB1	I354S, I223S, I324S, I402S	GM1 gangliosidosis type 2	not provided	no assertion provided	VCV000066109	3	33087619	3	33046127	66109	77007	rs397515613	NC_000003.12:33046126:A:C
NM_000404.4(GLB1):c.1771T>A (p.Tyr591Asn)	GLB1	Y591N, Y460N, Y639N, Y561N	GM1-gangliosidosis, type I, with cardiac involvement	Pathogenic(Last reviewed: Jan 1, 2000)	no assertion criteria provided	VCV000000947	3	33038800	3	32997308	947	15986	rs72555373	NC_000003.12:32997307:A:T
NM_000404.4(GLB1):c.451G>T (p.Asp151Tyr)	GLB1	D151Y, D121Y, D199Y	Infantile GM1 gangliosidosis	Pathogenic(Last reviewed: Oct 14, 2021)	no assertion criteria provided	VCV001300015	3	33109728	3	33068236	1300015	1290180		NC_000003.12:33068235:C:A
NM_000404.4(GLB1):c.793-14dup	GLB1		Mucopolysaccharidosis, MPS-IV-B|GM1 gangliosidosis	Benign(Last reviewed: Sep 9, 2020)	criteria provided, single submitter	VCV001166391	3	33093503 - 33093504	3	33052011 - 33052012	1166391	1154461		NC_000003.12:33052011:AAAAAAA:AAAAAAAA
NM_000404.4(GLB1):c.792+18G>A	GLB1		Mucopolysaccharidosis, MPS-IV-B|GM1 gangliosidosis	Benign(Last reviewed: Nov 10, 2020)	criteria provided, single submitter	VCV001166108	3	33094965	3	33053473	1166108	1154462		NC_000003.12:33053472:C:T
NM_000404.4(GLB1):c.1995C>T (p.Pro665=)	GLB1		Mucopolysaccharidosis, MPS-IV-B|GM1 gangliosidosis	Likely benign(Last reviewed: Nov 26, 2019)	criteria provided, single submitter	VCV001162004	3	33038576	3	32997084	1162004	1134781		NC_000003.12:32997083:G:A
NM_000404.4(GLB1):c.123C>T (p.Phe41=)	GLB1		Mucopolysaccharidosis, MPS-IV-B|GM1 gangliosidosis	Likely benign(Last reviewed: Dec 22, 2019)	criteria provided, single submitter	VCV001160930	3	33114158	3	33072666	1160930	1134801		NC_000003.12:33072665:G:A
NM_000404.4(GLB1):c.681C>T (p.Phe227=)	GLB1		Mucopolysaccharidosis, MPS-IV-B|GM1 gangliosidosis	Likely benign(Last reviewed: Feb 28, 2020)	criteria provided, single submitter	VCV001159142	3	33099633	3	33058141	1159142	1134799		NC_000003.12:33058140:G:A
NM_000404.4(GLB1):c.956-6T>C	GLB1		GM1 gangliosidosis|Mucopolysaccharidosis, MPS-IV-B	Likely benign(Last reviewed: Sep 30, 2020)	criteria provided, single submitter	VCV001158387	3	33087730	3	33046238	1158387	1134792		NC_000003.12:33046237:A:G
NM_000404.4(GLB1):c.1950C>T (p.Tyr650=)	GLB1		GM1 gangliosidosis|Mucopolysaccharidosis, MPS-IV-B	Likely benign(Last reviewed: Nov 3, 2020)	criteria provided, single submitter	VCV001157465	3	33038621	3	32997129	1157465	1134782		NC_000003.12:32997128:G:A
NM_000404.4(GLB1):c.873C>T (p.Ser291=)	GLB1		GM1 gangliosidosis|Mucopolysaccharidosis, MPS-IV-B	Likely benign(Last reviewed: Jun 26, 2019)	criteria provided, single submitter	VCV001157245	3	33093416	3	33051924	1157245	1134793		NC_000003.12:33051923:G:A
NM_000404.4(GLB1):c.1851C>T (p.Thr617=)	GLB1		GM1 gangliosidosis|Mucopolysaccharidosis, MPS-IV-B	Likely benign(Last reviewed: Oct 20, 2020)	criteria provided, single submitter	VCV001155734	3	33038720	3	32997228	1155734	1134783		NC_000003.12:32997227:G:A
NM_000404.4(GLB1):c.813T>C (p.Thr271=)	GLB1		GM1 gangliosidosis|Mucopolysaccharidosis, MPS-IV-B	Likely benign(Last reviewed: Jul 9, 2020)	criteria provided, single submitter	VCV001154879	3	33093476	3	33051984	1154879	1134794		NC_000003.12:33051983:A:G
NM_000404.4(GLB1):c.1470C>T (p.Asn490=)	GLB1		GM1 gangliosidosis|Mucopolysaccharidosis, MPS-IV-B	Likely benign(Last reviewed: Feb 21, 2020)	criteria provided, single submitter	VCV001154103	3	33058210	3	33016718	1154103	1134788		NC_000003.12:33016717:G:A
NM_000404.4(GLB1):c.1605T>C (p.His535=)	GLB1		GM1 gangliosidosis|Mucopolysaccharidosis, MPS-IV-B	Likely benign(Last reviewed: Dec 15, 2019)	criteria provided, single submitter	VCV001152734	3	33055677	3	33014185	1152734	1134786		NC_000003.12:33014184:A:G
NM_000404.4(GLB1):c.792+9C>A	GLB1		GM1 gangliosidosis|Mucopolysaccharidosis, MPS-IV-B	Likely benign(Last reviewed: Nov 15, 2019)	criteria provided, single submitter	VCV001152039	3	33094974	3	33053482	1152039	1134797		NC_000003.12:33053481:G:T
NM_000404.4(GLB1):c.792+10G>A	GLB1		GM1 gangliosidosis|Mucopolysaccharidosis, MPS-IV-B	Likely benign(Last reviewed: Nov 18, 2020)	criteria provided, single submitter	VCV001151063	3	33094973	3	33053481	1151063	1134796		NC_000003.12:33053480:C:T
NM_000404.4(GLB1):c.1234-10T>G	GLB1		GM1 gangliosidosis|Mucopolysaccharidosis, MPS-IV-B	Likely benign(Last reviewed: Jun 14, 2019)	criteria provided, single submitter	VCV001148229	3	33060063	3	33018571	1148229	1134791		NC_000003.12:33018570:A:C
NM_000404.4(GLB1):c.1812C>G (p.Pro604=)	GLB1		GM1 gangliosidosis|Mucopolysaccharidosis, MPS-IV-B	Likely benign(Last reviewed: Jul 2, 2020)	criteria provided, single submitter	VCV001146315	3	33038759	3	32997267	1146315	1134784		NC_000003.12:32997266:G:C
NM_000404.4(GLB1):c.708C>T (p.Leu236=)	GLB1		GM1 gangliosidosis|Mucopolysaccharidosis, MPS-IV-B	Likely benign(Last reviewed: Oct 27, 2020)	criteria provided, single submitter	VCV001146191	3	33099606	3	33058114	1146191	1134798		NC_000003.12:33058113:G:A
NM_000404.4(GLB1):c.1263A>G (p.Thr421=)	GLB1		GM1 gangliosidosis|Mucopolysaccharidosis, MPS-IV-B	Likely benign(Last reviewed: Aug 30, 2020)	criteria provided, single submitter	VCV001144994	3	33060024	3	33018532	1144994	1134790		NC_000003.12:33018531:T:C
NM_000404.4(GLB1):c.792+10G>C	GLB1		GM1 gangliosidosis|Mucopolysaccharidosis, MPS-IV-B	Likely benign(Last reviewed: Oct 19, 2019)	criteria provided, single submitter	VCV001144894	3	33094973	3	33053481	1144894	1134795		NC_000003.12:33053480:C:G
NM_000404.4(GLB1):c.1620C>T (p.Ala540=)	GLB1		GM1 gangliosidosis|Mucopolysaccharidosis, MPS-IV-B	Likely benign(Last reviewed: Aug 1, 2019)	criteria provided, single submitter	VCV001144060	3	33055662	3	33014170	1144060	1134785		NC_000003.12:33014169:G:A
NM_000404.4(GLB1):c.1515C>T (p.Ile505=)	GLB1		GM1 gangliosidosis|Mucopolysaccharidosis, MPS-IV-B	Likely benign(Last reviewed: Jan 14, 2020)	criteria provided, single submitter	VCV001143827	3	33055767	3	33014275	1143827	1134787		NC_000003.12:33014274:G:A
NM_000404.4(GLB1):c.1293T>C (p.Pro431=)	GLB1		GM1 gangliosidosis|Mucopolysaccharidosis, MPS-IV-B	Likely benign(Last reviewed: Oct 18, 2019)	criteria provided, single submitter	VCV001143435	3	33059994	3	33018502	1143435	1134789		NC_000003.12:33018501:A:G
NM_000404.4(GLB1):c.150C>T (p.Tyr50=)	GLB1		GM1 gangliosidosis|Mucopolysaccharidosis, MPS-IV-B	Likely benign(Last reviewed: Apr 26, 2020)	criteria provided, single submitter	VCV001141627	3	33114131	3	33072639	1141627	1134800		NC_000003.12:33072638:G:A
NM_000404.4(GLB1):c.1347+9C>T	GLB1		GM1 gangliosidosis|Mucopolysaccharidosis, MPS-IV-B	Likely benign(Last reviewed: Jun 13, 2020)	criteria provided, single submitter	VCV001140500	3	33059931	3	33018439	1140500	1113902		NC_000003.12:33018438:G:A
NM_000404.4(GLB1):c.342G>A (p.Leu114=)	GLB1		GM1 gangliosidosis|Mucopolysaccharidosis, MPS-IV-B	Likely benign(Last reviewed: Feb 1, 2019)	criteria provided, single submitter	VCV001139388	3	33110366	3	33068874	1139388	1113916		NC_000003.12:33068873:C:T
NM_000404.4(GLB1):c.1215A>C (p.Thr405=)	GLB1		GM1 gangliosidosis|Mucopolysaccharidosis, MPS-IV-B	Likely benign(Last reviewed: Sep 30, 2019)	criteria provided, single submitter	VCV001138461	3	33063076	3	33021584	1138461	1113904		NC_000003.12:33021583:T:G
NM_000404.4(GLB1):c.1480-4G>T	GLB1		GM1 gangliosidosis|Mucopolysaccharidosis, MPS-IV-B	Likely benign(Last reviewed: Sep 19, 2020)	criteria provided, single submitter	VCV001138305	3	33055806	3	33014314	1138305	1113899		NC_000003.12:33014313:C:A
NM_000404.4(GLB1):c.1008A>G (p.Pro336=)	GLB1		GM1 gangliosidosis|Mucopolysaccharidosis, MPS-IV-B	Likely benign(Last reviewed: Jul 12, 2020)	criteria provided, single submitter	VCV001137882	3	33087672	3	33046180	1137882	1113906		NC_000003.12:33046179:T:C
NM_000404.4(GLB1):c.1480-5T>C	GLB1		GM1 gangliosidosis|Mucopolysaccharidosis, MPS-IV-B	Likely benign(Last reviewed: Sep 26, 2020)	criteria provided, single submitter	VCV001137352	3	33055807	3	33014315	1137352	1113900		NC_000003.12:33014314:A:G
NM_000404.4(GLB1):c.450C>T (p.Ser150=)	GLB1		GM1 gangliosidosis|Mucopolysaccharidosis, MPS-IV-B	Likely benign(Last reviewed: Nov 27, 2020)	criteria provided, single submitter	VCV001136346	3	33109729	3	33068237	1136346	1113914		NC_000003.12:33068236:G:A
NM_000404.4(GLB1):c.1989C>T (p.Pro663=)	GLB1		GM1 gangliosidosis|Mucopolysaccharidosis, MPS-IV-B	Likely benign(Last reviewed: Aug 7, 2020)	criteria provided, single submitter	VCV001136136	3	33038582	3	32997090	1136136	1113895		NC_000003.12:32997089:G:A
NM_000404.4(GLB1):c.2028T>C (p.His676=)	GLB1		GM1 gangliosidosis|Mucopolysaccharidosis, MPS-IV-B	Likely benign(Last reviewed: Aug 1, 2020)	criteria provided, single submitter	VCV001135872	3	33038543	3	32997051	1135872	1113893		NC_000003.12:32997050:A:G
NM_000404.4(GLB1):c.1257G>A (p.Arg419=)	GLB1		GM1 gangliosidosis|Mucopolysaccharidosis, MPS-IV-B	Likely benign(Last reviewed: Sep 25, 2020)	criteria provided, single submitter	VCV001135711	3	33060030	3	33018538	1135711	1113903		NC_000003.12:33018537:C:T
NM_000404.4(GLB1):c.561T>C (p.Asn187=)	GLB1		GM1 gangliosidosis|Mucopolysaccharidosis, MPS-IV-B	Likely benign(Last reviewed: Aug 27, 2020)	criteria provided, single submitter	VCV001134694	3	33099753	3	33058261	1134694	1113913		NC_000003.12:33058260:A:G
NM_000404.4(GLB1):c.987C>T (p.Thr329=)	GLB1		GM1 gangliosidosis|Mucopolysaccharidosis, MPS-IV-B	Likely benign(Last reviewed: Aug 11, 2019)	criteria provided, single submitter	VCV001134186	3	33087693	3	33046201	1134186	1113908		NC_000003.12:33046200:G:A
NM_000404.4(GLB1):c.1074A>G (p.Glu358=)	GLB1		GM1 gangliosidosis|Mucopolysaccharidosis, MPS-IV-B	Likely benign(Last reviewed: Oct 3, 2019)	criteria provided, single submitter	VCV001134116	3	33065812	3	33024320	1134116	1113905		NC_000003.12:33024319:T:C
NM_000404.4(GLB1):c.402A>T (p.Gly134=)	GLB1		GM1 gangliosidosis|Mucopolysaccharidosis, MPS-IV-B	Likely benign(Last reviewed: Jul 31, 2019)	criteria provided, single submitter	VCV001133197	3	33109777	3	33068285	1133197	1113915		NC_000003.12:33068284:T:A
NM_000404.4(GLB1):c.789C>G (p.Pro263=)	GLB1		GM1 gangliosidosis|Mucopolysaccharidosis, MPS-IV-B	Likely benign(Last reviewed: Mar 28, 2019)	criteria provided, single submitter	VCV001133188	3	33094986	3	33053494	1133188	1113911		NC_000003.12:33053493:G:C
NM_000404.4(GLB1):c.912C>T (p.Asn304=)	GLB1		GM1 gangliosidosis|Mucopolysaccharidosis, MPS-IV-B	Likely benign(Last reviewed: Aug 14, 2020)	criteria provided, single submitter	VCV001128829	3	33093377	3	33051885	1128829	1113910		NC_000003.12:33051884:G:A
NM_000404.4(GLB1):c.1449G>T (p.Val483=)	GLB1		GM1 gangliosidosis|Mucopolysaccharidosis, MPS-IV-B	Likely benign(Last reviewed: Dec 4, 2019)	criteria provided, single submitter	VCV001128621	3	33058231	3	33016739	1128621	1113901		NC_000003.12:33016738:C:A
NM_000404.4(GLB1):c.693G>T (p.Gly231=)	GLB1		GM1 gangliosidosis|Mucopolysaccharidosis, MPS-IV-B	Likely benign(Last reviewed: Feb 4, 2020)	criteria provided, single submitter	VCV001128507	3	33099621	3	33058129	1128507	1113912		NC_000003.12:33058128:C:A
NM_000404.4(GLB1):c.1521G>A (p.Thr507=)	GLB1		GM1 gangliosidosis|Mucopolysaccharidosis, MPS-IV-B	Likely benign(Last reviewed: Aug 26, 2020)	criteria provided, single submitter	VCV001128145	3	33055761	3	33014269	1128145	1113898		NC_000003.12:33014268:C:T
NM_000404.4(GLB1):c.915-10T>C	GLB1		GM1 gangliosidosis|Mucopolysaccharidosis, MPS-IV-B	Likely benign(Last reviewed: Dec 31, 2019)	criteria provided, single submitter	VCV001127399	3	33093300	3	33051808	1127399	1113909		NC_000003.12:33051807:A:G
NM_000404.4(GLB1):c.2007C>T (p.Asn669=)	GLB1		GM1 gangliosidosis|Mucopolysaccharidosis, MPS-IV-B	Likely benign(Last reviewed: Nov 13, 2020)	criteria provided, single submitter	VCV001127239	3	33038564	3	32997072	1127239	1113894		NC_000003.12:32997071:G:A
NM_000404.4(GLB1):c.993C>T (p.Tyr331=)	GLB1		GM1 gangliosidosis|Mucopolysaccharidosis, MPS-IV-B	Likely benign(Last reviewed: Oct 2, 2020)	criteria provided, single submitter	VCV001125944	3	33087687	3	33046195	1125944	1113907		NC_000003.12:33046194:G:A
NM_000404.4(GLB1):c.1896A>G (p.Glu632=)	GLB1		GM1 gangliosidosis|Mucopolysaccharidosis, MPS-IV-B	Likely benign(Last reviewed: Feb 11, 2019)	criteria provided, single submitter	VCV001122370	3	33038675	3	32997183	1122370	1113896		NC_000003.12:32997182:T:C
NM_000404.4(GLB1):c.1735-10C>T	GLB1		GM1 gangliosidosis|Mucopolysaccharidosis, MPS-IV-B	Likely benign(Last reviewed: Jan 23, 2020)	criteria provided, single submitter	VCV001121003	3	33038846	3	32997354	1121003	1113897		NC_000003.12:32997353:G:A
NM_000404.4(GLB1):c.132T>C (p.Asp44=)	GLB1		GM1 gangliosidosis|Mucopolysaccharidosis, MPS-IV-B	Likely benign(Last reviewed: Jul 12, 2020)	criteria provided, single submitter	VCV001120335	3	33114149	3	33072657	1120335	1113917		NC_000003.12:33072656:A:G
NM_000404.4(GLB1):c.1101A>G (p.Pro367=)	GLB1		GM1 gangliosidosis|Mucopolysaccharidosis, MPS-IV-B	Likely benign(Last reviewed: Nov 16, 2020)	criteria provided, single submitter	VCV001119663	3	33065785	3	33024293	1119663	1092377		NC_000003.12:33024292:T:C
NM_000404.4(GLB1):c.1914C>T (p.Phe638=)	GLB1		GM1 gangliosidosis|Mucopolysaccharidosis, MPS-IV-B	Likely benign(Last reviewed: Apr 9, 2019)	criteria provided, single submitter	VCV001116502	3	33038657	3	32997165	1116502	1092370		NC_000003.12:32997164:G:A
NM_000404.4(GLB1):c.1650C>G (p.Ala550=)	GLB1		GM1 gangliosidosis|Mucopolysaccharidosis, MPS-IV-B	Likely benign(Last reviewed: Aug 1, 2019)	criteria provided, single submitter	VCV001115625	3	33055632	3	33014140	1115625	1092373		NC_000003.12:33014139:G:C
NM_000404.4(GLB1):c.734-10C>A	GLB1		GM1 gangliosidosis|Mucopolysaccharidosis, MPS-IV-B	Likely benign(Last reviewed: Nov 2, 2020)	criteria provided, single submitter	VCV001114125	3	33095051	3	33053559	1114125	1092385		NC_000003.12:33053558:G:T
NM_000404.4(GLB1):c.879C>T (p.Leu293=)	GLB1		GM1 gangliosidosis|Mucopolysaccharidosis, MPS-IV-B	Likely benign(Last reviewed: Nov 29, 2019)	criteria provided, single submitter	VCV001112333	3	33093410	3	33051918	1112333	1092383		NC_000003.12:33051917:G:A
NM_000404.4(GLB1):c.1512T>C (p.Asn504=)	GLB1		GM1 gangliosidosis|Mucopolysaccharidosis, MPS-IV-B	Likely benign(Last reviewed: Aug 30, 2020)	criteria provided, single submitter	VCV001109445	3	33055770	3	33014278	1109445	1092375		NC_000003.12:33014277:A:G
NM_000404.4(GLB1):c.948T>C (p.Tyr316=)	GLB1		GM1 gangliosidosis|Mucopolysaccharidosis, MPS-IV-B	Likely benign(Last reviewed: Aug 23, 2020)	criteria provided, single submitter	VCV001109073	3	33093257	3	33051765	1109073	1092381		NC_000003.12:33051764:A:G
NM_000404.4(GLB1):c.1511A>G (p.Asn504Ser)	GLB1	N373S, N474S, N504S, N552S	GM1 gangliosidosis|Mucopolysaccharidosis, MPS-IV-B	Likely benign(Last reviewed: Nov 25, 2020)	criteria provided, single submitter	VCV001106585	3	33055771	3	33014279	1106585	1092376		NC_000003.12:33014278:T:C
NM_000404.4(GLB1):c.1020T>C (p.Ala340=)	GLB1		GM1 gangliosidosis|Mucopolysaccharidosis, MPS-IV-B	Likely benign(Last reviewed: Sep 5, 2019)	criteria provided, single submitter	VCV001106309	3	33087660	3	33046168	1106309	1092378		NC_000003.12:33046167:A:G
NM_000404.4(GLB1):c.782A>G (p.Lys261Arg)	GLB1	K130R, K231R, K261R, K309R	GM1 gangliosidosis|Mucopolysaccharidosis, MPS-IV-B	Likely benign(Last reviewed: Nov 24, 2020)	criteria provided, single submitter	VCV001105606	3	33094993	3	33053501	1105606	1092384		NC_000003.12:33053500:T:C
NM_000404.4(GLB1):c.336T>C (p.His112=)	GLB1		GM1 gangliosidosis|Mucopolysaccharidosis, MPS-IV-B	Likely benign(Last reviewed: Jun 16, 2020)	criteria provided, single submitter	VCV001104940	3	33110372	3	33068880	1104940	1092387		NC_000003.12:33068879:A:G
NM_000404.4(GLB1):c.76-9G>A	GLB1		GM1 gangliosidosis|Mucopolysaccharidosis, MPS-IV-B	Likely benign(Last reviewed: Oct 3, 2020)	criteria provided, single submitter	VCV001103897	3	33114214	3	33072722	1103897	1092388		NC_000003.12:33072721:C:T
NM_000404.4(GLB1):c.955+8C>T	GLB1		GM1 gangliosidosis|Mucopolysaccharidosis, MPS-IV-B	Likely benign(Last reviewed: Apr 28, 2020)	criteria provided, single submitter	VCV001102999	3	33093242	3	33051750	1102999	1092380		NC_000003.12:33051749:G:A
NM_000404.4(GLB1):c.546A>G (p.Thr182=)	GLB1	S112G	GM1 gangliosidosis|Mucopolysaccharidosis, MPS-IV-B	Likely benign(Last reviewed: Aug 21, 2020)	criteria provided, single submitter	VCV001102868	3	33106961	3	33065469	1102868	1092386		NC_000003.12:33065468:T:C
NM_000404.4(GLB1):c.1911G>A (p.Thr637=)	GLB1		GM1 gangliosidosis|Mucopolysaccharidosis, MPS-IV-B	Likely benign(Last reviewed: Nov 11, 2020)	criteria provided, single submitter	VCV001102658	3	33038660	3	32997168	1102658	1092371		NC_000003.12:32997167:C:T
NM_000404.4(GLB1):c.1593C>T (p.Asp531=)	GLB1		GM1 gangliosidosis|Mucopolysaccharidosis, MPS-IV-B	Likely benign(Last reviewed: Jul 28, 2020)	criteria provided, single submitter	VCV001101939	3	33055689	3	33014197	1101939	1092374		NC_000003.12:33014196:G:A
NM_000404.4(GLB1):c.903G>A (p.Ala301=)	GLB1		GM1 gangliosidosis|Mucopolysaccharidosis, MPS-IV-B	Likely benign(Last reviewed: Feb 29, 2020)	criteria provided, single submitter	VCV001101689	3	33093386	3	33051894	1101689	1092382		NC_000003.12:33051893:C:T
NM_000404.4(GLB1):c.972T>C (p.Tyr324=)	GLB1		GM1 gangliosidosis|Mucopolysaccharidosis, MPS-IV-B	Likely benign(Last reviewed: Jun 29, 2019)	criteria provided, single submitter	VCV001101357	3	33087708	3	33046216	1101357	1092379		NC_000003.12:33046215:A:G
NM_000404.4(GLB1):c.1815G>A (p.Gln605=)	GLB1		GM1 gangliosidosis|Mucopolysaccharidosis, MPS-IV-B	Likely benign(Last reviewed: Jul 24, 2020)	criteria provided, single submitter	VCV001099083	3	33038756	3	32997264	1099083	1092372		NC_000003.12:32997263:C:T
NM_000404.4(GLB1):c.1735-8C>T	GLB1		GM1 gangliosidosis|Mucopolysaccharidosis, MPS-IV-B	Likely benign(Last reviewed: Nov 2, 2020)	criteria provided, single submitter	VCV001097217	3	33038844	3	32997352	1097217	1070685		NC_000003.12:32997351:G:A
NM_000404.4(GLB1):c.975A>G (p.Ala325=)	GLB1		GM1 gangliosidosis|Mucopolysaccharidosis, MPS-IV-B	Likely benign(Last reviewed: Dec 8, 2019)	criteria provided, single submitter	VCV001096477	3	33087705	3	33046213	1096477	1070691		NC_000003.12:33046212:T:C
NM_000404.4(GLB1):c.914+7G>C	GLB1		GM1 gangliosidosis|Mucopolysaccharidosis, MPS-IV-B	Likely benign(Last reviewed: Jul 9, 2020)	criteria provided, single submitter	VCV001096191	3	33093368	3	33051876	1096191	1070692		NC_000003.12:33051875:C:G
NM_000404.4(GLB1):c.1983C>T (p.Leu661=)	GLB1		GM1 gangliosidosis|Mucopolysaccharidosis, MPS-IV-B	Likely benign(Last reviewed: Dec 4, 2020)	criteria provided, single submitter	VCV001096185	3	33038588	3	32997096	1096185	1070679		NC_000003.12:32997095:G:A
NM_000404.4(GLB1):c.1536T>C (p.Phe512=)	GLB1		GM1 gangliosidosis|Mucopolysaccharidosis, MPS-IV-B	Likely benign(Last reviewed: Nov 30, 2020)	criteria provided, single submitter	VCV001095288	3	33055746	3	33014254	1095288	1070687		NC_000003.12:33014253:A:G
NM_000404.4(GLB1):c.1803G>A (p.Leu601=)	GLB1		GM1 gangliosidosis|Mucopolysaccharidosis, MPS-IV-B	Likely benign(Last reviewed: Oct 12, 2020)	criteria provided, single submitter	VCV001093710	3	33038768	3	32997276	1093710	1070682		NC_000003.12:32997275:C:T
NM_000404.4(GLB1):c.496C>T (p.Leu166=)	GLB1	S95F	GM1 gangliosidosis|Mucopolysaccharidosis, MPS-IV-B	Likely benign(Last reviewed: Oct 11, 2020)	criteria provided, single submitter	VCV001092407	3	33107011	3	33065519	1092407	1070698		NC_000003.12:33065518:G:A
NM_000404.4(GLB1):c.1735-16_1735-9dup	GLB1		GM1 gangliosidosis|Mucopolysaccharidosis, MPS-IV-B	Likely benign(Last reviewed: Oct 31, 2019)	criteria provided, single submitter	VCV001092402	3	33038844 - 33038845	3	32997352 - 32997353	1092402	1070686		NC_000003.12:32997352:AGAGAGACAGAGA:AGAGAGACAGAGAGACAGAGA
NM_000404.4(GLB1):c.1735-15TC[5]	GLB1		GM1 gangliosidosis|Mucopolysaccharidosis, MPS-IV-B	Likely benign(Last reviewed: Nov 1, 2020)	criteria provided, single submitter	VCV001092032	3	33038840 - 33038841	3	32997348 - 32997349	1092032	1070684		NC_000003.12:32997347:GAGAGAGAGAGA:GAGAGAGAGA
NM_000404.4(GLB1):c.76-4G>A	GLB1		GM1 gangliosidosis|Mucopolysaccharidosis, MPS-IV-B	Likely benign(Last reviewed: Jul 1, 2020)	criteria provided, single submitter	VCV001091619	3	33114209	3	33072717	1091619	1070703		NC_000003.12:33072716:C:T
NM_000404.4(GLB1):c.1980A>G (p.Arg660=)	GLB1		GM1 gangliosidosis|Mucopolysaccharidosis, MPS-IV-B	Likely benign(Last reviewed: Apr 9, 2019)	criteria provided, single submitter	VCV001091463	3	33038591	3	32997099	1091463	1070680		NC_000003.12:32997098:T:C
NM_000404.4(GLB1):c.229C>T (p.Leu77=)	GLB1		GM1 gangliosidosis|Mucopolysaccharidosis, MPS-IV-B	Likely benign(Last reviewed: Nov 17, 2020)	criteria provided, single submitter	VCV001091207	3	33114052	3	33072560	1091207	1070701		NC_000003.12:33072559:G:A
NM_000404.4(GLB1):c.366C>T (p.Pro122=)	GLB1		GM1 gangliosidosis|Mucopolysaccharidosis, MPS-IV-B	Likely benign(Last reviewed: Mar 24, 2020)	criteria provided, single submitter	VCV001089433	3	33110342	3	33068850	1089433	1070699		NC_000003.12:33068849:G:A
NM_000404.4(GLB1):c.1480-8del	GLB1		GM1 gangliosidosis|Mucopolysaccharidosis, MPS-IV-B	Likely benign(Last reviewed: Nov 26, 2020)	criteria provided, single submitter	VCV001085585	3	33055810	3	33014318	1085585	1070689		NC_000003.12:33014317:G:
NM_000404.4(GLB1):c.678A>G (p.Thr226=)	GLB1		GM1 gangliosidosis|Mucopolysaccharidosis, MPS-IV-B	Likely benign(Last reviewed: Jul 31, 2019)	criteria provided, single submitter	VCV001084431	3	33099636	3	33058144	1084431	1070695		NC_000003.12:33058143:T:C
NM_000404.4(GLB1):c.1833G>C (p.Ser611=)	GLB1		GM1 gangliosidosis|Mucopolysaccharidosis, MPS-IV-B	Likely benign(Last reviewed: Jun 16, 2020)	criteria provided, single submitter	VCV001083702	3	33038738	3	32997246	1083702	1070681		NC_000003.12:32997245:C:G
NM_000404.4(GLB1):c.1735-15TC[4]	GLB1		GM1 gangliosidosis|Mucopolysaccharidosis, MPS-IV-B	Likely benign(Last reviewed: Jul 8, 2019)	criteria provided, single submitter	VCV001083468	3	33038840 - 33038843	3	32997348 - 32997351	1083468	1070683		NC_000003.12:32997347:GAGAGAGAGAGA:GAGAGAGA
NM_000404.4(GLB1):c.1495C>T (p.Leu499=)	GLB1		GM1 gangliosidosis|Mucopolysaccharidosis, MPS-IV-B	Likely benign(Last reviewed: Oct 9, 2020)	criteria provided, single submitter	VCV001082445	3	33055787	3	33014295	1082445	1070688		NC_000003.12:33014294:G:A
NM_000404.4(GLB1):c.519C>G (p.Leu173=)	GLB1	L103V	GM1 gangliosidosis|Mucopolysaccharidosis, MPS-IV-B	Likely benign(Last reviewed: Jun 14, 2020)	criteria provided, single submitter	VCV001081737	3	33106988	3	33065496	1081737	1070697		NC_000003.12:33065495:G:C
NM_000404.4(GLB1):c.327G>T (p.Arg109=)	GLB1		GM1 gangliosidosis|Mucopolysaccharidosis, MPS-IV-B	Likely benign(Last reviewed: Jan 11, 2020)	criteria provided, single submitter	VCV001081707	3	33110381	3	33068889	1081707	1070700		NC_000003.12:33068888:C:A
NM_000404.4(GLB1):c.105C>T (p.Asp35=)	GLB1		GM1 gangliosidosis|Mucopolysaccharidosis, MPS-IV-B	Likely benign(Last reviewed: Jun 20, 2019)	criteria provided, single submitter	VCV001080660	3	33114176	3	33072684	1080660	1070702		NC_000003.12:33072683:G:A
NM_000404.4(GLB1):c.717G>T (p.Thr239=)	GLB1		GM1 gangliosidosis|Mucopolysaccharidosis, MPS-IV-B	Likely benign(Last reviewed: Mar 23, 2020)	criteria provided, single submitter	VCV001080440	3	33099597	3	33058105	1080440	1070694		NC_000003.12:33058104:C:A
NM_000404.4(GLB1):c.669A>G (p.Ala223=)	GLB1		GM1 gangliosidosis|Mucopolysaccharidosis, MPS-IV-B	Likely benign(Last reviewed: Aug 2, 2020)	criteria provided, single submitter	VCV001079895	3	33099645	3	33058153	1079895	1070696		NC_000003.12:33058152:T:C
NM_000404.4(GLB1):c.1368G>A (p.Glu456=)	GLB1		GM1 gangliosidosis|Mucopolysaccharidosis, MPS-IV-B	Likely benign(Last reviewed: Mar 11, 2019)	criteria provided, single submitter	VCV001078659	3	33058312	3	33016820	1078659	1070690		NC_000003.12:33016819:C:T
NM_000404.4(GLB1):c.876C>G (p.Ser292=)	GLB1		GM1 gangliosidosis|Mucopolysaccharidosis, MPS-IV-B	Likely benign(Last reviewed: Oct 1, 2020)	criteria provided, single submitter	VCV001078263	3	33093413	3	33051921	1078263	1070693		NC_000003.12:33051920:G:C
NM_000404.4(GLB1):c.2031A>G (p.Val677=)	GLB1		GM1 gangliosidosis|Mucopolysaccharidosis, MPS-IV-B	Likely benign(Last reviewed: Nov 22, 2019)	criteria provided, single submitter	VCV001077701	3	33038540	3	32997048	1077701	1070678		NC_000003.12:32997047:T:C
NM_000404.4(GLB1):c.1052G>A (p.Arg351Gln)	GLB1	R220Q, R321Q, R351Q, R399Q	GM1 gangliosidosis|Mucopolysaccharidosis, MPS-IV-B	Uncertain significance(Last reviewed: Sep 29, 2020)	criteria provided, single submitter	VCV001062142	3	33087628	3	33046136	1062142	1042150		NC_000003.12:33046135:C:T
NM_000404.4(GLB1):c.1388T>C (p.Leu463Pro)	GLB1	L332P, L433P, L463P, L511P	GM1 gangliosidosis|Mucopolysaccharidosis, MPS-IV-B	Uncertain significance(Last reviewed: Feb 27, 2020)	criteria provided, single submitter	VCV001057305	3	33058292	3	33016800	1057305	1042149		NC_000003.12:33016799:A:G
NM_000404.4(GLB1):c.845C>T (p.Ser282Phe)	GLB1	S151F, S252F, S282F, S330F	GM1 gangliosidosis|Mucopolysaccharidosis, MPS-IV-B	Uncertain significance(Last reviewed: Mar 1, 2020)	criteria provided, single submitter	VCV001039218	3	33093444	3	33051952	1039218	1025207		NC_000003.12:33051951:G:A
NM_000404.4(GLB1):c.1852G>A (p.Val618Met)	GLB1	V618M, V666M, V487M, V588M	GM1 gangliosidosis|Mucopolysaccharidosis, MPS-IV-B	Uncertain significance(Last reviewed: Feb 18, 2020)	criteria provided, single submitter	VCV001038644	3	33038719	3	32997227	1038644	1025206		NC_000003.12:32997226:C:T
NM_000404.4(GLB1):c.235G>A (p.Ala79Thr)	GLB1	A49T, A127T, A79T	GM1 gangliosidosis type 3	Uncertain significance(Last reviewed: Aug 17, 2019)	criteria provided, single submitter	VCV001029824	3	33114046	3	33072554	1029824	1016237		NC_000003.12:33072553:C:T
NM_000404.4(GLB1):c.218A>G (p.Lys73Arg)	GLB1	K121R, K43R, K73R	GM1 gangliosidosis|Mucopolysaccharidosis, MPS-IV-B	Uncertain significance(Last reviewed: Jan 20, 2020)	criteria provided, single submitter	VCV001005888	3	33114063	3	33072571	1005888	989480		NC_000003.12:33072570:T:C
NM_000404.4(GLB1):c.1561_1562inv (p.Cys521His)	GLB1	C390H, C491H, C521H, C569H	GM1 gangliosidosis|Mucopolysaccharidosis, MPS-IV-B	Uncertain significance(Last reviewed: Oct 26, 2020)	criteria provided, single submitter	VCV001005326	3	33055720 - 33055721	3	33014228 - 33014229	1005326	989479		NC_000003.12:33014227:CA:TG
NM_000404.4(GLB1):c.334C>T (p.His112Tyr)	GLB1	H112Y, H160Y, H82Y	Intellectual disability	Likely benign(Last reviewed: Jan 1, 2019)	no assertion criteria provided	VCV000975402	3	33110374	3	33068882	975402	963536		NC_000003.12:33068881:G:A
NM_000404.4(GLB1):c.859G>A (p.Glu287Lys)	GLB1	E156K, E257K, E287K, E335K	Intellectual disability	Likely benign(Last reviewed: Jan 1, 2019)	no assertion criteria provided	VCV000975401	3	33093430	3	33051938	975401	963535		NC_000003.12:33051937:C:T
NM_000404.4(GLB1):c.191A>G (p.Tyr64Cys)	GLB1	Y112C, Y34C, Y64C	Mucopolysaccharidosis, MPS-IV-B|GM1 gangliosidosis	Uncertain significance(Last reviewed: Sep 18, 2019)	criteria provided, single submitter	VCV000958153	3	33114090	3	33072598	958153	943477		NC_000003.12:33072597:T:C
NM_000404.4(GLB1):c.900_903dup (p.Ser302fs)	GLB1	S171fs, S272fs, S302fs, S350fs	Mucopolysaccharidosis, MPS-IV-B|GM1 gangliosidosis	Pathogenic(Last reviewed: Jul 5, 2019)	criteria provided, single submitter	VCV000948954	3	33093385 - 33093386	3	33051893 - 33051894	948954	923139		NC_000003.12:33051893:CGCCC:CGCCCGCCC
NM_000404.4(GLB1):c.416T>A (p.Leu139Gln)	GLB1	L109Q, L139Q, L187Q	Infantile GM1 gangliosidosis	Likely pathogenic(Last reviewed: Jul 5, 2019)	criteria provided, single submitter	VCV000872974	3	33109763	3	33068271	872974	861129		NC_000003.12:33068270:A:T
NM_000404.4(GLB1):c.1787G>A (p.Gly596Asp)	GLB1	G566D, G596D, G465D, G644D	GM1 gangliosidosis|Mucopolysaccharidosis, MPS-IV-B	Uncertain significance(Last reviewed: May 23, 2019)	criteria provided, single submitter	VCV000863780	3	33038784	3	32997292	863780	827900		NC_000003.12:32997291:C:T
NM_000404.4(GLB1):c.875C>G (p.Ser292Cys)	GLB1	S262C, S340C, S161C, S292C	GM1 gangliosidosis|Mucopolysaccharidosis, MPS-IV-B	Uncertain significance(Last reviewed: Dec 31, 2019)	criteria provided, single submitter	VCV000858357	3	33093414	3	33051922	858357	827905		NC_000003.12:33051921:G:C
NM_000404.4(GLB1):c.1286C>T (p.Pro429Leu)	GLB1	P298L, P477L, P399L, P429L	Mucopolysaccharidosis, MPS-IV-B|GM1 gangliosidosis	Uncertain significance(Last reviewed: Dec 31, 2019)	criteria provided, single submitter	VCV000839524	3	33060001	3	33018509	839524	827903		NC_000003.12:33018508:G:A
NM_000404.4(GLB1):c.1468_1470del (p.Asn490del)	GLB1	N460del, N538del, N359del, N490del	GM1 gangliosidosis|Mucopolysaccharidosis, MPS-IV-B	Likely pathogenic(Last reviewed: Feb 5, 2020)	criteria provided, single submitter	VCV000835718	3	33058210 - 33058212	3	33016718 - 33016720	835718	827901		NC_000003.12:33016717:GTTG:G
NC_000003.12:g.(?_33097001)_(33097095_?)del	GLB1		GM1 gangliosidosis|Mucopolysaccharidosis, MPS-IV-B	Pathogenic(Last reviewed: Dec 10, 2019)	criteria provided, single submitter	VCV000832564	3	33138493 - 33138587			832564	819366
NM_000404.4(GLB1):c.407C>T (p.Pro136Leu)	GLB1	P184L, P136L, P106L	Infantile GM1 gangliosidosis	Likely pathogenic(Last reviewed: Jan 13, 2020)	criteria provided, single submitter	VCV000818226	3	33109772	3	33068280	818226	806439	rs1575471281	NC_000003.12:33068279:G:A
NM_000404.4(GLB1):c.385G>C (p.Glu129Gln)	GLB1	E129Q, E177Q, E99Q	Infantile GM1 gangliosidosis	Likely pathogenic(Last reviewed: Oct 21, 2019)	criteria provided, single submitter	VCV000800730	3	33110323	3	33068831	800730	789350	rs886042079	NC_000003.12:33068830:C:G
NM_000404.4(GLB1):c.1009C>T (p.Leu337=)	GLB1		Mucopolysaccharidosis, MPS-IV-B|GM1 gangliosidosis	Likely benign(Last reviewed: Apr 22, 2020)	criteria provided, single submitter	VCV000785180	3	33087671	3	33046179	785180	708787	rs376034559	NC_000003.12:33046178:G:A
NM_000404.4(GLB1):c.1209C>G (p.Pro403=)	GLB1		Mucopolysaccharidosis, MPS-IV-B|GM1 gangliosidosis	Benign(Last reviewed: Nov 25, 2020)	criteria provided, single submitter	VCV000779088	3	33063082	3	33021590	779088	698040	rs528690108	NC_000003.12:33021589:G:C
NM_000404.4(GLB1):c.1735-10C>G	GLB1		Mucopolysaccharidosis, MPS-IV-B|GM1 gangliosidosis	Likely benign(Last reviewed: Sep 9, 2020)	criteria provided, single submitter	VCV000770075	3	33038846	3	32997354	770075	777248	rs766907320	NC_000003.12:32997353:G:C
NM_000404.4(GLB1):c.1861C>T (p.Leu621=)	GLB1		Mucopolysaccharidosis, MPS-IV-B|GM1 gangliosidosis	Likely benign(Last reviewed: Feb 11, 2020)	criteria provided, single submitter	VCV000767268	3	33038710	3	32997218	767268	698038	rs748948967	NC_000003.12:32997217:G:A
NM_000404.4(GLB1):c.1144-8C>G	GLB1		GM1 gangliosidosis|Mucopolysaccharidosis, MPS-IV-B	Likely benign(Last reviewed: Aug 23, 2019)	criteria provided, single submitter	VCV000764447	3	33063155	3	33021663	764447	774802	rs1575417836	NC_000003.12:33021662:G:C
NM_000404.4(GLB1):c.1992A>G (p.Pro664=)	GLB1		GM1 gangliosidosis|Mucopolysaccharidosis, MPS-IV-B	Likely benign(Last reviewed: Apr 18, 2020)	criteria provided, single submitter	VCV000759076	3	33038579	3	32997087	759076	763816	rs780675073	NC_000003.12:32997086:T:C
NM_000404.4(GLB1):c.1077A>G (p.Lys359=)	GLB1		GM1 gangliosidosis|Mucopolysaccharidosis, MPS-IV-B	Likely benign(Last reviewed: May 24, 2020)	criteria provided, single submitter	VCV000758587	3	33065809	3	33024317	758587	763818	rs751886625	NC_000003.12:33024316:T:C
NM_000404.4(GLB1):c.780C>G (p.Pro260=)	GLB1		GM1 gangliosidosis|Mucopolysaccharidosis, MPS-IV-B	Likely benign(Last reviewed: Nov 12, 2020)	criteria provided, single submitter	VCV000752013	3	33094995	3	33053503	752013	763820	rs763307375	NC_000003.12:33053502:G:C
NM_000404.4(GLB1):c.693G>C (p.Gly231=)	GLB1		Mucopolysaccharidosis, MPS-IV-B|GM1 gangliosidosis	Likely benign(Last reviewed: Mar 30, 2019)	criteria provided, single submitter	VCV000726678	3	33099621	3	33058129	726678	734029	rs754493105	NC_000003.12:33058128:C:G
NM_000404.4(GLB1):c.1830C>G (p.Thr610=)	GLB1		Mucopolysaccharidosis, MPS-IV-B|GM1 gangliosidosis	Likely benign(Last reviewed: Mar 18, 2020)	criteria provided, single submitter	VCV000724940	3	33038741	3	32997249	724940	734027	rs189054965	NC_000003.12:32997248:G:C
NM_000404.4(GLB1):c.1938A>G (p.Ser646=)	GLB1		GM1 gangliosidosis|Mucopolysaccharidosis, MPS-IV-B	Likely benign(Last reviewed: Dec 6, 2020)	criteria provided, single submitter	VCV000706556	3	33038633	3	32997141	706556	691372	rs201051026	NC_000003.12:32997140:T:C
NM_000404.4(GLB1):c.1326A>G (p.Arg442=)	GLB1		GM1 gangliosidosis|Mucopolysaccharidosis, MPS-IV-B	Likely benign(Last reviewed: Nov 2, 2020)	criteria provided, single submitter	VCV000705794	3	33059961	3	33018469	705794	691376	rs953970172	NC_000003.12:33018468:T:C
NM_000404.4(GLB1):c.397-5A>G	GLB1		GM1 gangliosidosis|Mucopolysaccharidosis, MPS-IV-B	Likely benign(Last reviewed: Oct 30, 2020)	criteria provided, single submitter	VCV000705730	3	33109787	3	33068295	705730	695198	rs375046684	NC_000003.12:33068294:T:C
NM_000404.4(GLB1):c.1641G>A (p.Thr547=)	GLB1		GM1 gangliosidosis|Mucopolysaccharidosis, MPS-IV-B	Likely benign(Last reviewed: Nov 30, 2020)	criteria provided, single submitter	VCV000704479	3	33055641	3	33014149	704479	691375	rs370546368	NC_000003.12:33014148:C:T
NM_000404.4(GLB1):c.327G>A (p.Arg109=)	GLB1		GM1 gangliosidosis|Mucopolysaccharidosis, MPS-IV-B	Likely benign(Last reviewed: Nov 2, 2020)	criteria provided, single submitter	VCV000704462	3	33110381	3	33068889	704462	691377	rs751602590	NC_000003.12:33068888:C:T
NM_000404.4(GLB1):c.545C>G (p.Thr182Arg)	GLB1	N111K, T152R, T182R, T230R	Infantile GM1 gangliosidosis	Uncertain significance(Last reviewed: Jun 21, 2019)	criteria provided, single submitter	VCV000689485	3	33106962	3	33065470	689485	677122	rs758577863	NC_000003.12:33065469:G:C
NM_000404.4(GLB1):c.253C>A (p.Pro85Thr)	GLB1	P55T, P85T, P133T	GM1 gangliosidosis type 2	Uncertain significance(Last reviewed: May 7, 2019)	criteria provided, single submitter	VCV000684412	3	33110455	3	33068963	684412	672008	rs1575472038	NC_000003.12:33068962:G:T
NM_000404.4(GLB1):c.827A>C (p.His276Pro)	GLB1	H145P, H246P, H276P, H324P	GM1 gangliosidosis|Mucopolysaccharidosis, MPS-IV-B	Uncertain significance(Last reviewed: Oct 12, 2019)	criteria provided, single submitter	VCV000663086	3	33093462	3	33051970	663086	631176	rs1559401406	NC_000003.12:33051969:T:G
NM_000404.4(GLB1):c.434T>C (p.Ile145Thr)	GLB1	I145T, I193T, I115T	GM1 gangliosidosis|Mucopolysaccharidosis, MPS-IV-B	Uncertain significance(Last reviewed: Feb 29, 2020)	criteria provided, single submitter	VCV000659663	3	33109745	3	33068253	659663	631177	rs1416369501	NC_000003.12:33068252:A:G
NM_000404.4(GLB1):c.1697C>A (p.Pro566His)	GLB1	P435H, P536H, P614H, P566H	GM1 gangliosidosis|Mucopolysaccharidosis, MPS-IV-B	Pathogenic(Last reviewed: Jan 11, 2020)	criteria provided, single submitter	VCV000645125	3	33055585	3	33014093	645125	631173	rs1575410340	NC_000003.12:33014092:G:T
NM_000404.4(GLB1):c.188T>A (p.Phe63Tyr)	GLB1	F63Y, F33Y, F111Y	GM1 gangliosidosis type 3|GM1 gangliosidosis type 2|Mucopolysaccharidosis, MPS-IV-B|Infantile GM1 gangliosidosis	Uncertain significance(Last reviewed: May 30, 2018)	criteria provided, single submitter	VCV000558551	3	33114093	3	33072601	558551	542967	rs1228819238	NC_000003.12:33072600:A:T
NM_000404.4(GLB1):c.1454A>G (p.Tyr485Cys)	GLB1	Y485C, Y533C, Y354C, Y455C	GM1 gangliosidosis type 3|GM1 gangliosidosis type 2|Mucopolysaccharidosis, MPS-IV-B|Infantile GM1 gangliosidosis	Uncertain significance(Last reviewed: Dec 7, 2017)	criteria provided, single submitter	VCV000555363	3	33058226	3	33016734	555363	542932	rs1553606400	NC_000003.12:33016733:T:C
NM_000404.4(GLB1):c.65_75+1del	GLB1|TMPPE		GM1 gangliosidosis type 3|GM1 gangliosidosis type 2|Mucopolysaccharidosis, MPS-IV-B|Infantile GM1 gangliosidosis	Likely pathogenic(Last reviewed: Nov 29, 2017)	criteria provided, single submitter	VCV000555329	3	33138502 - 33138513	3	33097010 - 33097021	555329	543224	rs1382394474	NC_000003.12:33097009:CGCGCAAGCCGC:
NM_000404.4(GLB1):c.335A>C (p.His112Pro)	GLB1	H112P, H82P, H160P	GM1 gangliosidosis type 3|Mucopolysaccharidosis, MPS-IV-B|GM1 gangliosidosis type 2|Infantile GM1 gangliosidosis	Uncertain significance(Last reviewed: Nov 12, 2017)	criteria provided, single submitter	VCV000555030	3	33110373	3	33068881	555030	543243	rs753965226	NC_000003.12:33068880:T:G
NM_000404.4(GLB1):c.152T>A (p.Ile51Asn)	GLB1	I51N, I99N, I21N	GM1 gangliosidosis type 3|Mucopolysaccharidosis, MPS-IV-B|GM1 gangliosidosis type 2|Infantile GM1 gangliosidosis	Uncertain significance(Last reviewed: Oct 25, 2017)	criteria provided, single submitter	VCV000554550	3	33114129	3	33072637	554550	542970	rs72555390	NC_000003.12:33072636:A:T
NM_000404.4(GLB1):c.1768C>A (p.Arg590Ser)	GLB1	R590S, R459S, R560S, R638S	GM1 gangliosidosis type 3|Infantile GM1 gangliosidosis|GM1 gangliosidosis type 2|Mucopolysaccharidosis, MPS-IV-B	Uncertain significance(Last reviewed: Apr 12, 2017)	criteria provided, single submitter	VCV000551476	3	33038803	3	32997311	551476	543098	rs794727165	NC_000003.12:32997310:G:T
NM_000404.4(GLB1):c.1991del (p.Pro664fs)	GLB1	P664fs, P634fs, P533fs, P712fs	GM1 gangliosidosis type 3|Infantile GM1 gangliosidosis|GM1 gangliosidosis type 2|Mucopolysaccharidosis, MPS-IV-B	Uncertain significance(Last reviewed: Mar 14, 2017)	criteria provided, single submitter	VCV000551038	3	33038580	3	32997088	551038	542929	rs1553604677	NC_000003.12:32997087:GGGGG:GGGG
NM_000404.4(GLB1):c.1481G>T (p.Gly494Val)	GLB1	G494V, G542V, G363V, G464V	GM1 gangliosidosis type 3|Infantile GM1 gangliosidosis|GM1 gangliosidosis type 2|Mucopolysaccharidosis, MPS-IV-B	Uncertain significance(Last reviewed: May 19, 2017)	criteria provided, single submitter	VCV000550166	3	33055801	3	33014309	550166	543110	rs202007119	NC_000003.12:33014308:C:A
NM_000404.4(GLB1):c.572G>A (p.Ser191Asn)	GLB1	S191N, S239N, S161N	GM1 gangliosidosis type 3|Infantile GM1 gangliosidosis|GM1 gangliosidosis type 2|Mucopolysaccharidosis, MPS-IV-B	Uncertain significance(Last reviewed: May 15, 2018)	criteria provided, single submitter	VCV000549962	3	33099742	3	33058250	549962	542944	rs1553611055	NC_000003.12:33058249:C:T
NM_000404.4(GLB1):c.439C>T (p.Leu147Phe)	GLB1	L147F, L117F, L195F	Infantile GM1 gangliosidosis	Likely pathogenic(Last reviewed: Dec 3, 2017)	criteria provided, single submitter	VCV000522669	3	33109740	3	33068248	522669	513262	rs1553612143	NC_000003.12:33068247:G:A
NM_000404.4(GLB1):c.552+21G>A	GLB1		not specified|not provided	Benign/Likely benign(Last reviewed: Feb 3, 2020)	criteria provided, multiple submitters, no conflicts	VCV000496829	3	33106934	3	33065442	496829	488253	rs76275661	NC_000003.12:33065441:C:T
NM_001135602.2(GLB1):c.-73C>T	GLB1		Morquio syndrome|GM1 gangliosidosis	Uncertain significance(Last reviewed: Jun 14, 2016)	criteria provided, single submitter	VCV000344800	3	33138650	3	33097158	344800	293951	rs530326876	NC_000003.12:33097157:G:A
NM_000404.4(GLB1):c.1603C>G (p.His535Asp)	GLB1	H535D, H583D, H404D, H505D	GM1 gangliosidosis|Morquio syndrome	Uncertain significance(Last reviewed: Jun 14, 2016)	criteria provided, single submitter	VCV000344785	3	33055679	3	33014187	344785	290775	rs886058341	NC_000003.12:33014186:G:C
NM_000404.4(GLB1):c.75+3A>G	TMPPE|GLB1		not provided	Uncertain significance(Last reviewed: May 11, 2016)	criteria provided, single submitter	VCV000235596	3	33138500	3	33097008	235596	237277	rs369627064	NC_000003.12:33097007:T:C
NM_000404.4(GLB1):c.51dup (p.Leu18fs)	GLB1|TMPPE	L18fs	not provided	Pathogenic(Last reviewed: Sep 13, 2013)	criteria provided, single submitter	VCV000092911	3	33138526 - 33138527	3	33097034 - 33097035	92911	98818	rs398123356	NC_000003.12:33097034:AA:AAA
NM_000404.4(GLB1):c.247T>C (p.Tyr83His)	GLB1	Y83H, Y131H, Y53H	Mucopolysaccharidosis, MPS-IV-B	Pathogenic(Last reviewed: Aug 1, 1995)	no assertion criteria provided	VCV000000937	3	33110461	3	33068969	937	15976	rs72555364	NC_000003.12:33068968:A:G
NM_000404.4(GLB1):c.1527G>T (p.Trp509Cys)	GLB1	W509C, W378C, W557C, W479C	Mucopolysaccharidosis, MPS-IV-B	Pathogenic(Last reviewed: Nov 1, 1991)	no assertion criteria provided	VCV000000933	3	33055755	3	33014263	933	15972	rs72555363	NC_000003.12:33014262:C:A
NM_000404.2(GLB1):c.1069_1233dup	GLB1		Infantile GM1 gangliosidosis	Pathogenic(Last reviewed: Aug 1, 1991)	no assertion criteria provided	VCV000000927					927	15966
NM_000404.4(GLB1):c.1010T>C (p.Leu337Pro)	GLB1	L206P, L307P, L337P, L385P	Infantile GM1 gangliosidosis	Likely pathogenic	criteria provided, single submitter	VCV001251981	3	33087670	3	33046178	1251981	1241930	rs752177002	NC_000003.12:33046177:A:G
NM_000404.4(GLB1):c.27C>T (p.Leu9=)	GLB1|TMPPE		GM1 gangliosidosis|Mucopolysaccharidosis, MPS-IV-B	Likely benign(Last reviewed: Sep 24, 2020)	criteria provided, single submitter	VCV001142155	3	33138551	3	33097059	1142155	1134802		NC_000003.12:33097058:G:A
NM_000404.4(GLB1):c.66C>T (p.Arg22=)	GLB1|TMPPE		GM1 gangliosidosis|Mucopolysaccharidosis, MPS-IV-B	Likely benign(Last reviewed: Mar 25, 2020)	criteria provided, single submitter	VCV001124539	3	33138512	3	33097020	1124539	1113918		NC_000003.12:33097019:G:A
NM_000404.4(GLB1):c.31C>T (p.Leu11=)	GLB1|TMPPE		GM1 gangliosidosis|Mucopolysaccharidosis, MPS-IV-B	Likely benign(Last reviewed: Jul 30, 2020)	criteria provided, single submitter	VCV001119074	3	33138547	3	33097055	1119074	1092392		NC_000003.12:33097054:G:A
NM_000404.4(GLB1):c.75+10C>T	GLB1|TMPPE		GM1 gangliosidosis|Mucopolysaccharidosis, MPS-IV-B	Likely benign(Last reviewed: Jun 22, 2019)	criteria provided, single submitter	VCV001110965	3	33138493	3	33097001	1110965	1092389		NC_000003.12:33097000:G:A
NM_000404.4(GLB1):c.61A>G (p.Thr21Ala)	GLB1|TMPPE	T21A	GM1 gangliosidosis|Mucopolysaccharidosis, MPS-IV-B	Likely benign(Last reviewed: Nov 14, 2020)	criteria provided, single submitter	VCV001109494	3	33138517	3	33097025	1109494	1092390		NC_000003.12:33097024:T:C
NM_000404.4(GLB1):c.42T>C (p.Val14=)	GLB1|TMPPE		GM1 gangliosidosis|Mucopolysaccharidosis, MPS-IV-B	Likely benign(Last reviewed: Mar 14, 2019)	criteria provided, single submitter	VCV001105356	3	33138536	3	33097044	1105356	1092391		NC_000003.12:33097043:A:G
NM_000404.4(GLB1):c.75+2T>G	GLB1|TMPPE		Mucopolysaccharidosis, MPS-IV-B	Pathogenic(Last reviewed: May 12, 2021)	no assertion criteria provided	VCV001077168	3	33138501	3	33097009	1077168	1065829		NC_000003.12:33097008:A:C
NM_000404.4(GLB1):c.1699C>T (p.Gln567Ter)	GLB1	Q436*, Q537*, Q567*, Q615*	GM1 gangliosidosis|Mucopolysaccharidosis, MPS-IV-B	Pathogenic(Last reviewed: Aug 20, 2020)	criteria provided, single submitter	VCV001075413	3	33055583	3	33014091	1075413	1059728		NC_000003.12:33014090:G:A
NM_000404.4(GLB1):c.964_965del (p.Ser322fs)	GLB1	S191fs, S292fs, S322fs, S370fs	GM1 gangliosidosis|Mucopolysaccharidosis, MPS-IV-B	Pathogenic(Last reviewed: Jun 12, 2020)	criteria provided, single submitter	VCV001075170	3	33087715 - 33087716	3	33046223 - 33046224	1075170	1059733		NC_000003.12:33046222:GAG:G
NM_000404.4(GLB1):c.1324C>T (p.Arg442Ter)	GLB1	R311*, R412*, R442*, R490*	GM1 gangliosidosis|Mucopolysaccharidosis, MPS-IV-B	Pathogenic(Last reviewed: Sep 20, 2020)	criteria provided, single submitter	VCV001069817	3	33059963	3	33018471	1069817	1059730		NC_000003.12:33018470:G:A
NM_000404.4(GLB1):c.473del (p.Val158fs)	GLB1	C87fs, V128fs, V158fs, V206fs	GM1 gangliosidosis|Mucopolysaccharidosis, MPS-IV-B	Pathogenic(Last reviewed: Jun 14, 2020)	criteria provided, single submitter	VCV001069437	3	33107034	3	33065542	1069437	1059734		NC_000003.12:33065541:A:
NM_000404.4(GLB1):c.2006dup (p.Asn669fs)	GLB1	N538fs, N639fs, N669fs, N717fs	GM1 gangliosidosis|Mucopolysaccharidosis, MPS-IV-B	Likely pathogenic(Last reviewed: Jun 30, 2020)	criteria provided, single submitter	VCV001067823	3	33038564 - 33038565	3	32997072 - 32997073	1067823	1055331		NC_000003.12:32997072:TTTTTTT:TTTTTTTT
NM_000404.4(GLB1):c.107A>G (p.Tyr36Cys)	GLB1	Y36C, Y6C, Y84C	GM1 gangliosidosis|Mucopolysaccharidosis, MPS-IV-B	Uncertain significance(Last reviewed: May 29, 2020)	criteria provided, single submitter	VCV001063917	3	33114174	3	33072682	1063917	1042151		NC_000003.12:33072681:T:C
NM_000404.4(GLB1):c.733+2T>C	GLB1		Mucopolysaccharidosis, MPS-IV-B	Likely pathogenic(Last reviewed: Nov 9, 2020)	criteria provided, single submitter	VCV000987846	3	33099579	3	33058087	987846	975775		NC_000003.12:33058086:A:G
NM_000404.4(GLB1):c.5C>G (p.Pro2Arg)	GLB1|TMPPE	P2R	Mucopolysaccharidosis, MPS-IV-B|GM1 gangliosidosis	Likely benign(Last reviewed: Nov 14, 2020)	criteria provided, single submitter	VCV000972610	3	33138573	3	33097081	972610	953436		NC_000003.12:33097080:G:C
NM_000404.4(GLB1):c.699del (p.Gln234fs)	GLB1	Q204fs, Q234fs, Q282fs	GM1 gangliosidosis|not provided	Pathogenic(Last reviewed: Oct 23, 2020)	criteria provided, multiple submitters, no conflicts	VCV000928700	3	33099615	3	33058123	928700	916909		NC_000003.12:33058122:C:
NM_000404.4(GLB1):c.374A>G (p.Tyr125Cys)	GLB1	Y173C, Y95C, Y125C	Mucopolysaccharidosis, MPS-IV-B|GM1 gangliosidosis	Uncertain significance(Last reviewed: Apr 28, 2017)	criteria provided, single submitter	VCV000903250	3	33110334	3	33068842	903250	888673		NC_000003.12:33068841:T:C
NM_000404.4(GLB1):c.*39C>T	GLB1		GM1 gangliosidosis|Mucopolysaccharidosis, MPS-IV-B	Uncertain significance(Last reviewed: Jan 12, 2018)	criteria provided, single submitter	VCV000903011	3	33038498	3	32997006	903011	888667		NC_000003.12:32997005:G:A
NM_000404.4(GLB1):c.616C>T (p.Arg206Cys)	GLB1	R206C, R254C, R176C	GM1 gangliosidosis|Mucopolysaccharidosis, MPS-IV-B	Uncertain significance(Last reviewed: Jan 12, 2018)	criteria provided, single submitter	VCV000902394	3	33099698	3	33058206	902394	888672		NC_000003.12:33058205:G:A
NM_000404.4(GLB1):c.1479+11C>T	GLB1		Mucopolysaccharidosis, MPS-IV-B|GM1 gangliosidosis	Uncertain significance(Last reviewed: Jan 12, 2018)	criteria provided, single submitter	VCV000902180	3	33058190	3	33016698	902180	891635		NC_000003.12:33016697:G:A
NM_000404.4(GLB1):c.*44C>T	GLB1		Mucopolysaccharidosis, MPS-IV-B|GM1 gangliosidosis	Uncertain significance(Last reviewed: Jan 13, 2018)	criteria provided, single submitter	VCV000902132	3	33038493	3	32997001	902132	888666		NC_000003.12:32997000:G:A
NM_000404.4(GLB1):c.*224G>T	GLB1		GM1 gangliosidosis|Mucopolysaccharidosis, MPS-IV-B	Uncertain significance(Last reviewed: Jan 13, 2018)	criteria provided, single submitter	VCV000900465	3	33038313	3	32996821	900465	888665		NC_000003.12:32996820:C:A
NM_000404.4(GLB1):c.1562G>A (p.Cys521Tyr)	GLB1	C521Y, C390Y, C491Y, C569Y	GM1 gangliosidosis|Mucopolysaccharidosis, MPS-IV-B	Uncertain significance(Last reviewed: Apr 27, 2017)	criteria provided, single submitter	VCV000899399	3	33055720	3	33014228	899399	888669		NC_000003.12:33014227:C:T
NM_000404.4(GLB1):c.1568A>G (p.His523Arg)	GLB1	H523R, H571R, H493R, H392R	Mucopolysaccharidosis, MPS-IV-B|GM1 gangliosidosis	Uncertain significance(Last reviewed: Jan 12, 2018)	criteria provided, single submitter	VCV000899398	3	33055714	3	33014222	899398	888668		NC_000003.12:33014221:T:C
NM_000404.4(GLB1):c.1298_1299del (p.Ser433fs)	GLB1	S302fs, S481fs, S433fs, S403fs	GM1 gangliosidosis|Mucopolysaccharidosis, MPS-IV-B	Pathogenic(Last reviewed: Jan 1, 2019)	criteria provided, single submitter	VCV000842879	3	33059988 - 33059989	3	33018496 - 33018497	842879	827902		NC_000003.12:33018495:AGAGAGAG:AGAGAG
NM_000404.4(GLB1):c.531_534del (p.Gly178fs)	GLB1	G178fs, R107fs, G148fs, G226fs	GM1 gangliosidosis|Mucopolysaccharidosis, MPS-IV-B	Pathogenic(Last reviewed: Dec 5, 2019)	criteria provided, single submitter	VCV000837229	3	33106973 - 33106976	3	33065481 - 33065484	837229	827906		NC_000003.12:33065480:CCCTCC:CC
NM_000404.4(GLB1):c.163del (p.Ile55fs)	GLB1	I103fs, I25fs, I55fs	GM1 gangliosidosis|Mucopolysaccharidosis, MPS-IV-B	Pathogenic(Last reviewed: Aug 20, 2018)	criteria provided, single submitter	VCV000657106	3	33114118	3	33072626	657106	631178	rs1575475703	NC_000003.12:33072625:T:
NM_000404.4(GLB1):c.1479G>T (p.Lys493Asn)	GLB1	K362N, K463N, K493N, K541N	GM1 gangliosidosis|Mucopolysaccharidosis, MPS-IV-B	Uncertain significance(Last reviewed: Dec 19, 2018)	criteria provided, single submitter	VCV000654251	3	33058201	3	33016709	654251	631174	rs1172435886	NC_000003.12:33016708:C:A
NC_000003.12:g.(?_33096991)_(33124599_?)del	CRTAP|GLB1|TMPPE		Osteogenesis imperfecta type 7	Pathogenic(Last reviewed: Aug 12, 2018)	criteria provided, single submitter	VCV000639876	3	33138483 - 33166091	3	33096991 - 33124599	639876	651120
NM_000404.4(GLB1):c.553-1G>C	GLB1		Mucopolysaccharidosis, MPS-IV-B|GM1 gangliosidosis	Pathogenic(Last reviewed: Nov 12, 2018)	criteria provided, single submitter	VCV000639100	3	33099762	3	33058270	639100	651170	rs1575459735	NC_000003.12:33058269:C:G
NM_000404.4(GLB1):c.971A>G (p.Tyr324Cys)	GLB1	Y324C, Y372C, Y294C, Y193C	GM1 gangliosidosis type 3|GM1 gangliosidosis type 2|Mucopolysaccharidosis, MPS-IV-B|Infantile GM1 gangliosidosis	Uncertain significance(Last reviewed: Feb 13, 2018)	criteria provided, single submitter	VCV000556658	3	33087709	3	33046217	556658	543219	rs977975596	NC_000003.12:33046216:T:C
NM_000404.4(GLB1):c.1510_1511insGA (p.Asn504fs)	GLB1	N474fs, N373fs, N504fs, N552fs	GM1 gangliosidosis type 3|Mucopolysaccharidosis, MPS-IV-B|GM1 gangliosidosis type 2|Infantile GM1 gangliosidosis	Likely pathogenic(Last reviewed: Nov 25, 2017)	criteria provided, single submitter	VCV000555117	3	33055771 - 33055772	3	33014279 - 33014280	555117	543202	rs1553606128	NC_000003.12:33014279:T:TCT
NM_000404.4(GLB1):c.1438A>G (p.Met480Val)	GLB1	M480V, M349V, M528V, M450V	GM1 gangliosidosis type 3|Mucopolysaccharidosis, MPS-IV-B|GM1 gangliosidosis type 2|Infantile GM1 gangliosidosis	Uncertain significance(Last reviewed: Sep 1, 2017)	criteria provided, single submitter	VCV000553636	3	33058242	3	33016750	553636	543214	rs1280400930	NC_000003.12:33016749:T:C
NM_000404.4(GLB1):c.2002A>T (p.Lys668Ter)	GLB1	K668*, K638*, K716*, K537*	not provided|GM1 gangliosidosis type 2|GM1 gangliosidosis type 3|Mucopolysaccharidosis, MPS-IV-B|Infantile GM1 gangliosidosis	Uncertain significance(Last reviewed: Feb 28, 2019)	criteria provided, multiple submitters, no conflicts	VCV000550693	3	33038569	3	32997077	550693	543170	rs758168173	NC_000003.12:32997076:T:A
NM_000404.4(GLB1):c.-35T>G	GLB1|TMPPE		GM1 gangliosidosis|Morquio syndrome	Uncertain significance(Last reviewed: Jun 14, 2016)	criteria provided, single submitter	VCV000344798	3	33138612	3	33097120	344798	294412	rs886058344	NC_000003.12:33097119:A:C
NM_000404.4(GLB1):c.553-8A>G	GLB1		GM1 gangliosidosis|Mucopolysaccharidosis, MPS-IV-B	Uncertain significance(Last reviewed: Jan 13, 2018)	criteria provided, single submitter	VCV000344793	3	33099769	3	33058277	344793	290019	rs886058342	NC_000003.12:33058276:T:C
NM_000404.4(GLB1):c.1234-11T>A	GLB1		GM1 gangliosidosis|Mucopolysaccharidosis, MPS-IV-B	Uncertain significance(Last reviewed: Jan 13, 2018)	criteria provided, single submitter	VCV000344791	3	33060064	3	33018572	344791	294406	rs145674318	NC_000003.12:33018571:A:T
NM_000404.4(GLB1):c.*182A>G	GLB1		GM1 gangliosidosis|Mucopolysaccharidosis, MPS-IV-B	Benign(Last reviewed: Jan 13, 2018)	criteria provided, single submitter	VCV000344782	3	33038355	3	32996863	344782	290015	rs76762176	NC_000003.12:32996862:T:C
NM_000404.4(GLB1):c.*184G>A	GLB1		GM1 gangliosidosis|Mucopolysaccharidosis, MPS-IV-B	Likely benign(Last reviewed: Jan 13, 2018)	criteria provided, single submitter	VCV000344781	3	33038353	3	32996861	344781	290772	rs143430374	NC_000003.12:32996860:C:T
NM_000404.4(GLB1):c.*194C>A	GLB1		GM1 gangliosidosis|Mucopolysaccharidosis, MPS-IV-B	Uncertain significance(Last reviewed: Jan 13, 2018)	criteria provided, single submitter	VCV000344780	3	33038343	3	32996851	344780	290771	rs886058340	NC_000003.12:32996850:G:T
NM_000404.4(GLB1):c.*319G>A	GLB1		GM1 gangliosidosis|Mucopolysaccharidosis, MPS-IV-B	Uncertain significance(Last reviewed: Jan 13, 2018)	criteria provided, single submitter	VCV000344779	3	33038218	3	32996726	344779	290009	rs139730198	NC_000003.12:32996725:C:T
NM_000404.4(GLB1):c.*354T>C	GLB1		Mucopolysaccharidosis, MPS-IV-B|GM1 gangliosidosis	Benign(Last reviewed: Jan 12, 2018)	criteria provided, single submitter	VCV000344778	3	33038183	3	32996691	344778	290008	rs12167	NC_000003.12:32996690:A:G
NM_000404.4(GLB1):c.*376C>G	GLB1		Mucopolysaccharidosis, MPS-IV-B|GM1 gangliosidosis	Likely benign(Last reviewed: Jan 13, 2018)	criteria provided, single submitter	VCV000344777	3	33038161	3	32996669	344777	290770	rs147437116	NC_000003.12:32996668:G:C
NM_000404.4(GLB1):c.*423A>G	GLB1		Mucopolysaccharidosis, MPS-IV-B|GM1 gangliosidosis	Uncertain significance(Last reviewed: Jan 13, 2018)	criteria provided, single submitter	VCV000344776	3	33038114	3	32996622	344776	293940	rs79603348	NC_000003.12:32996621:T:C
NM_000404.4(GLB1):c.75+1G>C	GLB1|TMPPE		not provided|GM1 gangliosidosis	Conflicting interpretations of pathogenicity(Last reviewed: Jul 13, 2017)	criteria provided, conflicting interpretations	VCV000092913	3	33138502	3	33097010	92913	98820	rs398123358	NC_000003.12:33097009:C:G
NM_000404.4(GLB1):c.1310A>T (p.Asn437Ile)	GLB1	N437I, N407I, N485I, N306I	Infantile GM1 gangliosidosis|GM1 gangliosidosis type 2|GM1 gangliosidosis type 3|Mucopolysaccharidosis, MPS-IV-B|not provided	Conflicting interpretations of pathogenicity(Last reviewed: Aug 15, 2017)	criteria provided, conflicting interpretations	VCV000092896	3	33059977	3	33018485	92896	98803	rs202237232	NC_000003.12:33018484:T:A
NM_000404.4(GLB1):c.256_278dup (p.Gln95fs)	GLB1	Q143fs, Q65fs, Q95fs	Infantile GM1 gangliosidosis	Pathogenic(Last reviewed: May 1, 1992)	no assertion criteria provided	VCV000000934	3	33110429 - 33110430	3	33068937 - 33068938	934	15973	rs587776524	NC_000003.12:33068937:GGCCAGGGCTCATGAAAGTTCCAGG:GGCCAGGGCTCATGAAAGTTCCAGGCCAGGGCTCATGAAAGTTCCAGG
NM_000404.4(GLB1):c.818G>T (p.Trp273Leu)	GLB1	W273L, W243L, W142L, W321L	Mucopolysaccharidosis, MPS-IV-B	Pathogenic(Last reviewed: Aug 1, 2001)	no assertion criteria provided	VCV000000931	3	33093471	3	33051979	931	15970	rs72555362	NC_000003.12:33051978:C:A
NM_000404.4(GLB1):c.1233+91G>C	GLB1		Infantile GM1 gangliosidosis|Mucopolysaccharidosis, MPS-IV-B	Likely benign(Last reviewed: Jun 15, 2021)	criteria provided, single submitter	VCV001174036	3	33062967	3	33021475	1174036	1163123		NC_000003.12:33021474:C:G
NM_000404.4(GLB1):c.1258A>C (p.Thr420Pro)	GLB1	T289P, T390P, T420P, T468P	GM1 gangliosidosis|Mucopolysaccharidosis, MPS-IV-B	Pathogenic(Last reviewed: Oct 26, 2020)	criteria provided, single submitter	VCV001070505	3	33060029	3	33018537	1070505	1059731		NC_000003.12:33018536:T:G
NM_000404.4(GLB1):c.202C>G (p.Arg68Gly)	GLB1	R116G, R38G, R68G	GM1 gangliosidosis|Mucopolysaccharidosis, MPS-IV-B	Likely pathogenic(Last reviewed: Oct 20, 2020)	criteria provided, single submitter	VCV001068202	3	33114079	3	33072587	1068202	1055333		NC_000003.12:33072586:G:C
NM_000404.4(GLB1):c.955+2T>G	GLB1		Mucopolysaccharidosis, MPS-IV-B|GM1 gangliosidosis	Likely pathogenic(Last reviewed: Aug 27, 2020)	criteria provided, single submitter	VCV000953471	3	33093248	3	33051756	953471	959694		NC_000003.12:33051755:A:C
NM_000404.4(GLB1):c.734-2A>G	GLB1		Mucopolysaccharidosis, MPS-IV-B|GM1 gangliosidosis	Pathogenic(Last reviewed: Jun 17, 2019)	criteria provided, single submitter	VCV000946866	3	33095043	3	33053551	946866	940748		NC_000003.12:33053550:T:C
NM_000404.4(GLB1):c.1348-3C>G	GLB1		Mucopolysaccharidosis, MPS-IV-B|GM1 gangliosidosis	Uncertain significance(Last reviewed: Jun 26, 2019)	criteria provided, single submitter	VCV000946865	3	33058335	3	33016843	946865	940747		NC_000003.12:33016842:G:C
NM_000404.4(GLB1):c.-48G>C	GLB1|TMPPE		GM1 gangliosidosis|Mucopolysaccharidosis, MPS-IV-B	Conflicting interpretations of pathogenicity(Last reviewed: Jan 13, 2018)	criteria provided, conflicting interpretations	VCV000902457	3	33138625	3	33097133	902457	888675		NC_000003.12:33097132:C:G
NM_000404.4(GLB1):c.-17C>T	GLB1|TMPPE		Mucopolysaccharidosis, MPS-IV-B|GM1 gangliosidosis	Uncertain significance(Last reviewed: Apr 27, 2017)	criteria provided, single submitter	VCV000900794	3	33138594	3	33097102	900794	888674		NC_000003.12:33097101:G:A
NM_000404.4(GLB1):c.849A>C (p.Thr283=)	GLB1		GM1 gangliosidosis|Mucopolysaccharidosis, MPS-IV-B|not provided	Likely benign(Last reviewed: Sep 4, 2018)	criteria provided, single submitter	VCV000766435	3	33093440	3	33051948	766435	763819	rs1238694687	NC_000003.12:33051947:T:G
NM_000404.4(GLB1):c.1110A>G (p.Pro370=)	GLB1		GM1 gangliosidosis|Mucopolysaccharidosis, MPS-IV-B|not provided	Likely benign(Last reviewed: Sep 24, 2018)	criteria provided, single submitter	VCV000761756	3	33065776	3	33024284	761756	763817	rs760325133	NC_000003.12:33024283:T:C
NM_000404.4(GLB1):c.204G>T (p.Arg68=)	GLB1		not provided|GM1 gangliosidosis|Mucopolysaccharidosis, MPS-IV-B	Likely benign(Last reviewed: Oct 13, 2018)	criteria provided, single submitter	VCV000755403	3	33114077	3	33072585	755403	763822	rs1309516618	NC_000003.12:33072584:C:A
NM_000404.4(GLB1):c.1356G>A (p.Gln452=)	GLB1		not provided|Mucopolysaccharidosis, MPS-IV-B|GM1 gangliosidosis	Likely benign(Last reviewed: Aug 30, 2018)	criteria provided, single submitter	VCV000744135	3	33058324	3	33016832	744135	748205	rs1360438550	NC_000003.12:33016831:C:T
NM_000404.4(GLB1):c.1092T>C (p.Pro364=)	GLB1		Mucopolysaccharidosis, MPS-IV-B|GM1 gangliosidosis|not provided	Likely benign(Last reviewed: Oct 20, 2018)	criteria provided, single submitter	VCV000719889	3	33065794	3	33024302	719889	720407	rs750932808	NC_000003.12:33024301:A:G
NM_000404.4(GLB1):c.1518C>T (p.Leu506=)	GLB1		Mucopolysaccharidosis, MPS-IV-B|GM1 gangliosidosis|not provided	Likely benign(Last reviewed: Nov 3, 2020)	criteria provided, single submitter	VCV000711278	3	33055764	3	33014272	711278	720406	rs748176346	NC_000003.12:33014271:G:A
NM_000404.4(GLB1):c.1998G>A (p.Pro666=)	GLB1		GM1 gangliosidosis|Mucopolysaccharidosis, MPS-IV-B|not provided	Likely benign(Last reviewed: Oct 23, 2020)	criteria provided, single submitter	VCV000708999	3	33038573	3	32997081	708999	720405	rs746939617	NC_000003.12:32997080:C:T
NM_000404.4(GLB1):c.1767C>T (p.Gly589=)	GLB1		GM1 gangliosidosis|Mucopolysaccharidosis, MPS-IV-B|not provided	Likely benign(Last reviewed: Sep 28, 2020)	criteria provided, single submitter	VCV000707293	3	33038804	3	32997312	707293	691374	rs373181758	NC_000003.12:32997311:G:A
NM_000404.4(GLB1):c.1833G>A (p.Ser611=)	GLB1		not provided|GM1 gangliosidosis|Mucopolysaccharidosis, MPS-IV-B	Benign/Likely benign(Last reviewed: Dec 5, 2020)	criteria provided, multiple submitters, no conflicts	VCV000705887	3	33038738	3	32997246	705887	691373	rs201755284	NC_000003.12:32997245:C:T
NM_000404.4(GLB1):c.967C>G (p.Pro323Ala)	GLB1	P323A, P293A, P371A, P192A	GM1 gangliosidosis|Mucopolysaccharidosis, MPS-IV-B|GM1 gangliosidosis	Uncertain significance(Last reviewed: Dec 19, 2018)	criteria provided, single submitter	VCV000639303	3	33087713	3	33046221	639303	631175	rs1575445193	NC_000003.12:33046220:G:C
NM_000404.4(GLB1):c.1471G>A (p.Asp491Asn)	GLB1	D491N, D360N, D539N, D461N	GM1 gangliosidosis type 3|GM1 gangliosidosis type 2|Mucopolysaccharidosis, MPS-IV-B|Infantile GM1 gangliosidosis	Uncertain significance(Last reviewed: May 8, 2018)	criteria provided, single submitter	VCV000558272	3	33058209	3	33016717	558272	543206	rs780232995	NC_000003.12:33016716:C:T
NM_000404.4(GLB1):c.395T>C (p.Met132Thr)	GLB1	M132T, M102T, M180T	Mucopolysaccharidosis, MPS-IV-B|GM1 gangliosidosis type 2|GM1 gangliosidosis type 3|Mucopolysaccharidosis, MPS-IV-B|Infantile GM1 gangliosidosis	Conflicting interpretations of pathogenicity(Last reviewed: Sep 3, 2021)	criteria provided, conflicting interpretations	VCV000556862	3	33110313	3	33068821	556862	543242	rs1553612189	NC_000003.12:33068820:A:G
NM_000404.4(GLB1):c.248A>G (p.Tyr83Cys)	GLB1	Y83C, Y53C, Y131C	GM1 gangliosidosis type 3|GM1 gangliosidosis type 2|Mucopolysaccharidosis, MPS-IV-B|Infantile GM1 gangliosidosis	Uncertain significance(Last reviewed: Nov 30, 2017)	criteria provided, single submitter	VCV000555286	3	33110460	3	33068968	555286	542965	rs1553612220	NC_000003.12:33068967:T:C
NM_000404.4(GLB1):c.1634dup (p.Asn545fs)	GLB1	N593fs, N414fs, N515fs, N545fs	GM1 gangliosidosis type 3|Infantile GM1 gangliosidosis|GM1 gangliosidosis type 2|Mucopolysaccharidosis, MPS-IV-B|Mucopolysaccharidosis, MPS-IV-B|GM1 gangliosidosis	Pathogenic/Likely pathogenic(Last reviewed: Apr 22, 2020)	criteria provided, multiple submitters, no conflicts	VCV000550413	3	33055647 - 33055648	3	33014155 - 33014156	550413	543109	rs754131566	NC_000003.12:33014155:TT:TTT
NM_000404.4(GLB1):c.1783C>T (p.Arg595Trp)	GLB1	R595W, R464W, R565W, R643W	GM1 gangliosidosis type 2|Mucopolysaccharidosis, MPS-IV-B|Infantile GM1 gangliosidosis|GM1 gangliosidosis type 3|GM1 gangliosidosis type 2	Uncertain significance(Last reviewed: May 28, 2019)	criteria provided, multiple submitters, no conflicts	VCV000550288	3	33038788	3	32997296	550288	543193	rs201807974	NC_000003.12:32997295:G:A
NM_000404.4(GLB1):c.443G>A (p.Arg148His)	GLB1	R148H, R118H, R196H	Mucopolysaccharidosis, MPS-IV-B|GM1 gangliosidosis type 2|GM1 gangliosidosis type 3|Mucopolysaccharidosis, MPS-IV-B|Infantile GM1 gangliosidosis	Pathogenic/Likely pathogenic(Last reviewed: Oct 31, 2018)	criteria provided, multiple submitters, no conflicts	VCV000522884	3	33109736	3	33068244	522884	513535	rs745864233	NC_000003.12:33068243:C:T
NM_000404.4(GLB1):c.-25C>G	GLB1|TMPPE		GM1 gangliosidosis|Mucopolysaccharidosis, MPS-IV-B	Uncertain significance(Last reviewed: Jan 12, 2018)	criteria provided, single submitter	VCV000344797	3	33138602	3	33097110	344797	290780	rs368944274	NC_000003.12:33097109:G:C
NM_000404.4(GLB1):c.4C>A (p.Pro2Thr)	GLB1|TMPPE	P2T	Mucopolysaccharidosis, MPS-IV-B|GM1 gangliosidosis	Uncertain significance(Last reviewed: Jan 13, 2018)	criteria provided, single submitter	VCV000344796	3	33138574	3	33097082	344796	290021	rs772539129	NC_000003.12:33097081:G:T
NM_000404.4(GLB1):c.734-8A>G	GLB1		Infantile GM1 gangliosidosis|GM1 gangliosidosis type 2|GM1 gangliosidosis type 3|Mucopolysaccharidosis, MPS-IV-B|not provided	Uncertain significance(Last reviewed: Sep 12, 2017)	criteria provided, multiple submitters, no conflicts	VCV000092912	3	33095049	3	33053557	92912	98819	rs398123357	NC_000003.12:33053556:T:C
NM_000404.4(GLB1):c.1456_1466dup (p.Ile489fs)	GLB1	I459fs, I489fs, I358fs, I537fs	not provided|Infantile GM1 gangliosidosis|GM1 gangliosidosis type 2|GM1 gangliosidosis type 3|Mucopolysaccharidosis, MPS-IV-B	Pathogenic/Likely pathogenic(Last reviewed: Jul 7, 2017)	criteria provided, multiple submitters, no conflicts	VCV000092898	3	33058213 - 33058214	3	33016721 - 33016722	92898	98805	rs398123349	NC_000003.12:33016721:ATATATGCACCATA:ATATATGCACCATATATGCACCATA
NM_000404.4(GLB1):c.518T>C (p.Leu173Pro)	GLB1	L173P, L143P, L221P	GM1 gangliosidosis type 2|GM1 gangliosidosis|Mucopolysaccharidosis, MPS-IV-B	Likely pathogenic(Last reviewed: Aug 11, 2017)	criteria provided, single submitter	VCV000068479	3	33106989	3	33065497	68479	79371	rs397515617	NC_000003.12:33065496:A:G
NM_000404.4(GLB1):c.1580G>A (p.Trp527Ter)	GLB1	W396*, W497*, W527*, W575*	GM1 gangliosidosis|Mucopolysaccharidosis, MPS-IV-B	Pathogenic(Last reviewed: Aug 3, 2020)	criteria provided, single submitter	VCV001076248	3	33055702	3	33014210	1076248	1059729		NC_000003.12:33014209:C:T
NM_000404.4(GLB1):c.557A>C (p.Glu186Ala)	GLB1	E156A, E186A, E234A	Mucopolysaccharidosis, MPS-IV-B|GM1 gangliosidosis|GM1 gangliosidosis	Likely pathogenic(Last reviewed: Sep 17, 2021)	criteria provided, multiple submitters, no conflicts	VCV001066585	3	33099757	3	33058265	1066585	1055332		NC_000003.12:33058264:T:G
NM_000404.4(GLB1):c.2030T>G (p.Val677Gly)	GLB1	V546G, V647G, V725G, V677G	GM1 gangliosidosis|Mucopolysaccharidosis, MPS-IV-B|Mucopolysaccharidosis, MPS-IV-B	Uncertain significance(Last reviewed: Apr 4, 2019)	criteria provided, single submitter	VCV000968996	3	33038541	3	32997049	968996	953435		NC_000003.12:32997048:A:C
NM_000404.4(GLB1):c.1685dup (p.Asp564fs)	GLB1	D433fs, D612fs, D534fs, D564fs	Mucopolysaccharidosis, MPS-IV-B|GM1 gangliosidosis	Likely pathogenic(Last reviewed: Nov 15, 2019)	criteria provided, single submitter	VCV000959418	3	33055596 - 33055597	3	33014104 - 33014105	959418	943476		NC_000003.12:33014104:A:AA
NM_000404.4(GLB1):c.69C>G (p.Gly23=)	GLB1|TMPPE		not provided|GM1 gangliosidosis|Mucopolysaccharidosis, MPS-IV-B	Likely benign(Last reviewed: Nov 20, 2018)	criteria provided, single submitter	VCV000795413	3	33138509	3	33097017	795413	781643	rs780964758	NC_000003.12:33097016:G:C
NM_000404.4(GLB1):c.1746G>A (p.Trp582Ter)	GLB1	W582*, W630*, W451*, W552*	GM1 gangliosidosis type 3|GM1 gangliosidosis type 2|Mucopolysaccharidosis, MPS-IV-B|Infantile GM1 gangliosidosis	Likely pathogenic(Last reviewed: Apr 10, 2018)	criteria provided, single submitter	VCV000557709	3	33038825	3	32997333	557709	543198	rs778375259	NC_000003.12:32997332:C:T
NM_000404.4(GLB1):c.769_792+13del	GLB1		GM1 gangliosidosis type 3|GM1 gangliosidosis type 2|Mucopolysaccharidosis, MPS-IV-B|Infantile GM1 gangliosidosis|Mucopolysaccharidosis, MPS-IV-B|GM1 gangliosidosis	Likely pathogenic(Last reviewed: Jan 13, 2020)	criteria provided, multiple submitters, no conflicts	VCV000556646	3	33094970 - 33095006	3	33053478 - 33053514	556646	543190	rs1282958432	NC_000003.12:33053477:CCTCGATTCTTACCAAGGGTCCTTTGGGCTCACACTTCCTC:CCTC
NM_000404.4(GLB1):c.401G>T (p.Gly134Val)	GLB1	G134V, G182V, G104V	GM1 gangliosidosis type 3|GM1 gangliosidosis type 2|Mucopolysaccharidosis, MPS-IV-B|Infantile GM1 gangliosidosis	Uncertain significance(Last reviewed: Jan 16, 2018)	criteria provided, single submitter	VCV000556153	3	33109778	3	33068286	556153	542960	rs773562141	NC_000003.12:33068285:C:A
NM_000404.4(GLB1):c.797A>G (p.Asn266Ser)	GLB1	N266S, N135S, N236S, N314S	GM1 gangliosidosis type 3|Mucopolysaccharidosis, MPS-IV-B|GM1 gangliosidosis type 2|Infantile GM1 gangliosidosis	Uncertain significance(Last reviewed: Dec 5, 2017)	criteria provided, single submitter	VCV000555028	3	33093492	3	33052000	555028	542939	rs1214295886	NC_000003.12:33051999:T:C
NM_000404.4(GLB1):c.694dup (p.Ala232fs)	GLB1	A280fs, A202fs, A232fs	GM1 gangliosidosis type 3|Mucopolysaccharidosis, MPS-IV-B|GM1 gangliosidosis type 2|Infantile GM1 gangliosidosis|Mucopolysaccharidosis, MPS-IV-B|GM1 gangliosidosis	Pathogenic/Likely pathogenic(Last reviewed: Jun 22, 2020)	criteria provided, multiple submitters, no conflicts	VCV000552535	3	33099619 - 33099620	3	33058127 - 33058128	552535	543117	rs1553611025	NC_000003.12:33058127:CCCC:CCCCC
NM_000404.4(GLB1):c.1561= (p.Cys521=)	GLB1		Mucopolysaccharidosis, MPS-IV-B|GM1 gangliosidosis|not specified	Benign(Last reviewed: Dec 4, 2020)	criteria provided, multiple submitters, no conflicts	VCV000256024	3	33055721	3	33014229	256024	251092	rs4302331	NC_000003.12:33014228:A:A
NM_000404.4(GLB1):c.76-4426C>T	GLB1		not provided|Infantile GM1 gangliosidosis|Mucopolysaccharidosis, MPS-IV-B	Benign(Last reviewed: Jun 15, 2021)	criteria provided, multiple submitters, no conflicts	VCV001174058	3	33118631	3	33077139	1174058	1163128		NC_000003.12:33077138:G:A
NM_000404.4(GLB1):c.733+78A>G	GLB1		not provided|Infantile GM1 gangliosidosis|Mucopolysaccharidosis, MPS-IV-B	Benign/Likely benign(Last reviewed: Jun 15, 2021)	criteria provided, multiple submitters, no conflicts	VCV001174057	3	33099503	3	33058011	1174057	1163127		NC_000003.12:33058010:T:C
NM_000404.4(GLB1):c.734-112T>C	GLB1		Mucopolysaccharidosis, MPS-IV-B|Infantile GM1 gangliosidosis|not provided	Benign(Last reviewed: Jun 15, 2021)	criteria provided, multiple submitters, no conflicts	VCV001174056	3	33095153	3	33053661	1174056	1163126		NC_000003.12:33053660:A:G
NM_000404.4(GLB1):c.734-99G>T	GLB1		Mucopolysaccharidosis, MPS-IV-B|Infantile GM1 gangliosidosis|not provided	Benign(Last reviewed: Jun 15, 2021)	criteria provided, multiple submitters, no conflicts	VCV001174055	3	33095140	3	33053648	1174055	1163125		NC_000003.12:33053647:C:A
NM_000404.4(GLB1):c.734-80G>A	GLB1		Infantile GM1 gangliosidosis|Mucopolysaccharidosis, MPS-IV-B|not provided	Benign/Likely benign(Last reviewed: Jun 15, 2021)	criteria provided, multiple submitters, no conflicts	VCV001174054	3	33095121	3	33053629	1174054	1163124		NC_000003.12:33053628:C:T
NM_000404.4(GLB1):c.1255C>T (p.Arg419Trp)	GLB1	R389W, R467W, R288W, R419W	Mucopolysaccharidosis, MPS-IV-B|GM1 gangliosidosis|GM1 gangliosidosis	Conflicting interpretations of pathogenicity(Last reviewed: Sep 11, 2020)	criteria provided, conflicting interpretations	VCV000973576	3	33060032	3	33018540	973576	961839		NC_000003.12:33018539:G:A
NM_000404.4(GLB1):c.149A>G (p.Tyr50Cys)	GLB1	Y50C, Y98C, Y20C	Infantile GM1 gangliosidosis|GM1 gangliosidosis|Mucopolysaccharidosis, MPS-IV-B	Pathogenic(Last reviewed: Jul 30, 2020)	criteria provided, single submitter	VCV000917831	3	33114132	3	33072640	917831	906152		NC_000003.12:33072639:T:C
NM_000404.4(GLB1):c.1348-7C>T	GLB1		GM1 gangliosidosis|Mucopolysaccharidosis, MPS-IV-B|Mucopolysaccharidosis, MPS-IV-B|GM1 gangliosidosis	Conflicting interpretations of pathogenicity(Last reviewed: Nov 18, 2020)	criteria provided, conflicting interpretations	VCV000902181	3	33058339	3	33016847	902181	891636		NC_000003.12:33016846:G:A
NM_000404.4(GLB1):c.711C>T (p.Tyr237=)	GLB1		Mucopolysaccharidosis, MPS-IV-B|GM1 gangliosidosis|Mucopolysaccharidosis, MPS-IV-B|GM1 gangliosidosis	Conflicting interpretations of pathogenicity(Last reviewed: Aug 9, 2020)	criteria provided, conflicting interpretations	VCV000900563	3	33099603	3	33058111	900563	888671		NC_000003.12:33058110:G:A
NM_000404.4(GLB1):c.1069-4A>G	GLB1		Mucopolysaccharidosis, MPS-IV-B|Mucopolysaccharidosis, MPS-IV-B|GM1 gangliosidosis|GM1 gangliosidosis	Conflicting interpretations of pathogenicity(Last reviewed: Dec 8, 2020)	criteria provided, conflicting interpretations	VCV000899441	3	33065821	3	33024329	899441	891637		NC_000003.12:33024328:T:C
NM_000404.4(GLB1):c.1095C>T (p.Ile365=)	GLB1		Mucopolysaccharidosis, MPS-IV-B|GM1 gangliosidosis|Mucopolysaccharidosis, MPS-IV-B|GM1 gangliosidosis	Conflicting interpretations of pathogenicity(Last reviewed: Dec 6, 2020)	criteria provided, conflicting interpretations	VCV000899440	3	33065791	3	33024299	899440	888670		NC_000003.12:33024298:G:A
NM_000404.4(GLB1):c.931G>A (p.Gly311Arg)	GLB1	G180R, G311R, G281R, G359R	GM1 gangliosidosis|GM1 gangliosidosis|Mucopolysaccharidosis, MPS-IV-B	Pathogenic(Last reviewed: Jul 19, 2020)	criteria provided, single submitter	VCV000854615	3	33093274	3	33051782	854615	827904		NC_000003.12:33051781:C:T
NM_000404.4(GLB1):c.534G>A (p.Gly178=)	GLB1	A108T	GM1 gangliosidosis|Mucopolysaccharidosis, MPS-IV-B|GM1 gangliosidosis|Mucopolysaccharidosis, MPS-IV-B	Conflicting interpretations of pathogenicity(Last reviewed: Sep 15, 2020)	criteria provided, conflicting interpretations	VCV000789413	3	33106973	3	33065481	789413	708788	rs928862880	NC_000003.12:33065480:C:T
NM_000404.4(GLB1):c.1601A>G (p.His534Arg)	GLB1	H504R, H534R, H582R, H403R	GM1 gangliosidosis|Mucopolysaccharidosis, MPS-IV-B|Mucopolysaccharidosis, MPS-IV-B|GM1 gangliosidosis	Conflicting interpretations of pathogenicity(Last reviewed: Nov 24, 2020)	criteria provided, conflicting interpretations	VCV000771632	3	33055681	3	33014189	771632	698039	rs770982909	NC_000003.12:33014188:T:C
NM_000404.4(GLB1):c.955+60A>G	GLB1		Infantile GM1 gangliosidosis|not provided|Mucopolysaccharidosis, MPS-IV-B	Benign(Last reviewed: Jun 15, 2021)	criteria provided, multiple submitters, no conflicts	VCV000678119	3	33093190	3	33051698	678119	659781	rs12632196	NC_000003.12:33051697:T:C
NM_000404.4(GLB1):c.1144-2A>G	GLB1		GM1 gangliosidosis type 2|Mucopolysaccharidosis, MPS-IV-B|Infantile GM1 gangliosidosis|GM1 gangliosidosis type 3|Mucopolysaccharidosis, MPS-IV-B|GM1 gangliosidosis	Pathogenic/Likely pathogenic(Last reviewed: Jan 17, 2020)	criteria provided, multiple submitters, no conflicts	VCV000557226	3	33063149	3	33021657	557226	542937	rs1553607014	NC_000003.12:33021656:T:C
NM_000404.4(GLB1):c.-37C>G	GLB1|TMPPE		GM1 gangliosidosis|Mucopolysaccharidosis, MPS-IV-B|not specified	Benign(Last reviewed: Jan 13, 2018)	criteria provided, multiple submitters, no conflicts	VCV000344799	3	33138614	3	33097122	344799	293948	rs115554377	NC_000003.12:33097121:G:C
NM_000404.4(GLB1):c.234C>T (p.Asn78=)	GLB1		Mucopolysaccharidosis, MPS-IV-B|GM1 gangliosidosis|GM1 gangliosidosis|Mucopolysaccharidosis, MPS-IV-B	Conflicting interpretations of pathogenicity(Last reviewed: Nov 17, 2020)	criteria provided, conflicting interpretations	VCV000344795	3	33114047	3	33072555	344795	293942	rs368796666	NC_000003.12:33072554:G:A
NM_000404.4(GLB1):c.376A>G (p.Ile126Val)	GLB1	I126V, I96V, I174V	GM1 gangliosidosis|GM1 gangliosidosis|Mucopolysaccharidosis, MPS-IV-B|Mucopolysaccharidosis, MPS-IV-B	Uncertain significance(Last reviewed: Dec 7, 2018)	criteria provided, multiple submitters, no conflicts	VCV000344794	3	33110332	3	33068840	344794	290020	rs886058343	NC_000003.12:33068839:T:C
NM_000404.4(GLB1):c.1032T>C (p.Thr344=)	GLB1		Mucopolysaccharidosis, MPS-IV-B|GM1 gangliosidosis|GM1 gangliosidosis|Mucopolysaccharidosis, MPS-IV-B	Conflicting interpretations of pathogenicity(Last reviewed: Nov 21, 2020)	criteria provided, conflicting interpretations	VCV000344792	3	33087648	3	33046156	344792	294409	rs199927127	NC_000003.12:33046155:A:G
NM_000404.4(GLB1):c.1347+10G>A	GLB1		Mucopolysaccharidosis, MPS-IV-B|GM1 gangliosidosis|GM1 gangliosidosis|Mucopolysaccharidosis, MPS-IV-B	Conflicting interpretations of pathogenicity(Last reviewed: Nov 24, 2020)	criteria provided, conflicting interpretations	VCV000344789	3	33059930	3	33018438	344789	293941	rs199538100	NC_000003.12:33018437:C:T
NM_000404.4(GLB1):c.1480-8C>G	GLB1		Mucopolysaccharidosis, MPS-IV-B|GM1 gangliosidosis|GM1 gangliosidosis|Mucopolysaccharidosis, MPS-IV-B	Conflicting interpretations of pathogenicity(Last reviewed: Nov 12, 2020)	criteria provided, conflicting interpretations	VCV000344788	3	33055810	3	33014318	344788	290779	rs753129246	NC_000003.12:33014317:G:C
NM_000404.4(GLB1):c.1529C>T (p.Thr510Met)	GLB1	T510M, T379M, T480M, T558M	Mucopolysaccharidosis, MPS-IV-B|GM1 gangliosidosis|GM1 gangliosidosis|Mucopolysaccharidosis, MPS-IV-B	Conflicting interpretations of pathogenicity(Last reviewed: Nov 26, 2020)	criteria provided, conflicting interpretations	VCV000344787	3	33055753	3	33014261	344787	294402	rs1803198	NC_000003.12:33014260:G:A
NM_000404.4(GLB1):c.1530G>A (p.Thr510=)	GLB1		Mucopolysaccharidosis, MPS-IV-B|GM1 gangliosidosis|GM1 gangliosidosis|Mucopolysaccharidosis, MPS-IV-B	Conflicting interpretations of pathogenicity(Last reviewed: Nov 26, 2020)	criteria provided, conflicting interpretations	VCV000344786	3	33055752	3	33014260	344786	290776	rs191203702	NC_000003.12:33014259:C:T
NM_000404.4(GLB1):c.1715A>G (p.Gln572Arg)	GLB1	Q572R, Q441R, Q542R, Q620R	Mucopolysaccharidosis, MPS-IV-B|GM1 gangliosidosis|GM1 gangliosidosis|Mucopolysaccharidosis, MPS-IV-B	Likely benign(Last reviewed: Dec 7, 2020)	criteria provided, multiple submitters, no conflicts	VCV000344784	3	33055567	3	33014075	344784	290774	rs183126947	NC_000003.12:33014074:T:C
NM_000404.4(GLB1):c.1735-15TC[7]	GLB1		GM1 gangliosidosis|Mucopolysaccharidosis, MPS-IV-B|Morquio syndrome|GM1 gangliosidosis	Conflicting interpretations of pathogenicity(Last reviewed: Nov 12, 2020)	criteria provided, conflicting interpretations	VCV000344783	3	33038839 - 33038840	3	32997347 - 32997348	344783	290017	rs745361874	NC_000003.12:32997347:GAGAGAGAGAGA:GAGAGAGAGAGAGA
NM_000404.4(GLB1):c.1223A>C (p.Gln408Pro)	GLB1	Q408P, Q277P, Q378P, Q456P	GM1 gangliosidosis type 3|Mucopolysaccharidosis, MPS-IV-B|Infantile GM1 gangliosidosis|GM1 gangliosidosis type 2|Mucopolysaccharidosis, MPS-IV-B	Uncertain significance(Last reviewed: Jun 21, 2017)	criteria provided, single submitter	VCV000000943	3	33063068	3	33021576	943	15982	rs72555369	NC_000003.12:33021575:T:G
NM_000404.4(GLB1):c.1038G>T (p.Lys346Asn)	GLB1	K346N, K394N, K215N, K316N	GM1 gangliosidosis type 3|GM1 gangliosidosis type 2|Mucopolysaccharidosis, MPS-IV-B|Infantile GM1 gangliosidosis	Likely pathogenic(Last reviewed: May 11, 2018)	criteria provided, single submitter	VCV000558213	3	33087642	3	33046150	558213	543186	rs749980306	NC_000003.12:33046149:C:A
NM_000404.4(GLB1):c.846del (p.Thr283fs)	GLB1	T152fs, T331fs, T253fs, T283fs	GM1 gangliosidosis|GM1 gangliosidosis type 3|GM1 gangliosidosis type 2|Mucopolysaccharidosis, MPS-IV-B|Infantile GM1 gangliosidosis|GM1 gangliosidosis type 2	Pathogenic(Last reviewed: Apr 8, 2020)	criteria provided, multiple submitters, no conflicts	VCV000557052	3	33093443	3	33051951	557052	543188	rs1553610382	NC_000003.12:33051950:GG:G
NM_000404.4(GLB1):c.733+1G>A	GLB1		GM1 gangliosidosis type 2|Mucopolysaccharidosis, MPS-IV-B|Infantile GM1 gangliosidosis|GM1 gangliosidosis type 3|Mucopolysaccharidosis, MPS-IV-B|GM1 gangliosidosis	Pathogenic/Likely pathogenic(Last reviewed: Aug 1, 2019)	criteria provided, multiple submitters, no conflicts	VCV000553125	3	33099580	3	33058088	553125	542941	rs1041204916	NC_000003.12:33058087:C:T
NM_000404.4(GLB1):c.1588C>T (p.Arg530Cys)	GLB1	R530C, R399C, R500C, R578C	GM1 gangliosidosis type 2|Mucopolysaccharidosis, MPS-IV-B|Infantile GM1 gangliosidosis|GM1 gangliosidosis type 3|Mucopolysaccharidosis, MPS-IV-B|GM1 gangliosidosis|not provided	Conflicting interpretations of pathogenicity(Last reviewed: Dec 5, 2020)	criteria provided, conflicting interpretations	VCV000450616	3	33055694	3	33014202	450616	443416	rs371397760	NC_000003.12:33014201:G:A
NM_000404.4(GLB1):c.203G>A (p.Arg68Gln)	GLB1	R68Q, R116Q, R38Q	GM1 gangliosidosis type 2|GM1 gangliosidosis type 3|Mucopolysaccharidosis, MPS-IV-B|Infantile GM1 gangliosidosis|not provided|GM1 gangliosidosis	Conflicting interpretations of pathogenicity(Last reviewed: Jun 22, 2020)	criteria provided, conflicting interpretations	VCV000195074	3	33114078	3	33072586	195074	192236	rs572237881	NC_000003.12:33072585:C:T
NM_000404.4(GLB1):c.171C>G (p.Tyr57Ter)	GLB1	Y57*, Y105*, Y27*	not provided|Infantile GM1 gangliosidosis|GM1 gangliosidosis type 2|GM1 gangliosidosis type 3|Mucopolysaccharidosis, MPS-IV-B	Pathogenic/Likely pathogenic(Last reviewed: Dec 18, 2017)	criteria provided, multiple submitters, no conflicts	VCV000092900	3	33114110	3	33072618	92900	98807	rs398123350	NC_000003.12:33072617:G:C
NM_000404.4(GLB1):c.1174_1175del (p.Leu392fs)	GLB1	L362fs, L392fs, L261fs, L440fs	Infantile GM1 gangliosidosis|GM1 gangliosidosis type 2|GM1 gangliosidosis type 3|Mucopolysaccharidosis, MPS-IV-B|not provided|GM1 gangliosidosis|Mucopolysaccharidosis, MPS-IV-B	Pathogenic/Likely pathogenic(Last reviewed: Oct 20, 2020)	criteria provided, multiple submitters, no conflicts	VCV000092893	3	33063116 - 33063117	3	33021624 - 33021625	92893	98800	rs398123348	NC_000003.12:33021623:AGA:A
NM_000404.4(GLB1):c.1772A>G (p.Tyr591Cys)	GLB1	Y591C, Y460C, Y561C, Y639C	GM1-gangliosidosis, type I, with cardiac involvement|GM1 gangliosidosis type 3|Mucopolysaccharidosis, MPS-IV-B|Infantile GM1 gangliosidosis|GM1 gangliosidosis type 2	Uncertain significance(Last reviewed: Mar 7, 2018)	criteria provided, single submitter	VCV000000948	3	33038799	3	32997307	948	15987	rs72555371	NC_000003.12:32997306:T:C
NM_000404.4(GLB1):c.1370G>A (p.Arg457Gln)	GLB1	R457Q, R427Q, R505Q, R326Q	GM1 gangliosidosis|Mucopolysaccharidosis, MPS-IV-B|GM1 gangliosidosis type 3	Likely pathogenic(Last reviewed: Jan 14, 2020)	criteria provided, single submitter	VCV000000930	3	33058310	3	33016818	930	15969	rs28934886	NC_000003.12:33016817:C:T
NM_000404.4(GLB1):c.1784G>A (p.Arg595Gln)	GLB1	R464Q, R565Q, R595Q, R643Q	Mucopolysaccharidosis, MPS-IV-B|Infantile GM1 gangliosidosis|GM1 gangliosidosis type 2|GM1 gangliosidosis type 3	Uncertain significance(Last reviewed: Jul 22, 2021)	criteria provided, single submitter	VCV001210419	3	33038787	3	32997295	1210419	1200419		NC_000003.12:32997294:C:T
NM_000404.4(GLB1):c.821T>C (p.Leu274Pro)	GLB1	L143P, L244P, L274P, L322P	GM1 gangliosidosis type 3|Mucopolysaccharidosis, MPS-IV-B|Infantile GM1 gangliosidosis|GM1 gangliosidosis type 2	Uncertain significance(Last reviewed: Jul 22, 2021)	criteria provided, single submitter	VCV001210418	3	33093468	3	33051976	1210418	1200418		NC_000003.12:33051975:A:G
NM_000404.4(GLB1):c.1658T>C (p.Met553Thr)	GLB1	M422T, M523T, M553T, M601T	GM1 gangliosidosis type 2|GM1 gangliosidosis type 3|Mucopolysaccharidosis, MPS-IV-B|Infantile GM1 gangliosidosis	Uncertain significance(Last reviewed: Jul 14, 2021)	criteria provided, single submitter	VCV001199319	3	33055624	3	33014132	1199319	1189285		NC_000003.12:33014131:A:G
NM_000404.4(GLB1):c.994G>A (p.Asp332Asn)	GLB1	D201N, D302N, D332N, D380N	GM1 gangliosidosis|Mucopolysaccharidosis, MPS-IV-B	Pathogenic(Last reviewed: Jun 26, 2020)	criteria provided, single submitter	VCV001071414	3	33087686	3	33046194	1071414	1059732		NC_000003.12:33046193:C:T
NM_000404.4(GLB1):c.765G>C (p.Gln255His)	GLB1	Q255H, Q303H, Q124H, Q225H	GM1 gangliosidosis type 3|Mucopolysaccharidosis, MPS-IV-B|GM1 gangliosidosis type 2|Infantile GM1 gangliosidosis	Likely pathogenic(Last reviewed: Nov 17, 2017)	criteria provided, single submitter	VCV000554850	3	33095010	3	33053518	554850	543192	rs1553610553	NC_000003.12:33053517:C:G
NM_000404.4(GLB1):c.1452C>G (p.Asn484Lys)	GLB1	N484K, N454K, N353K, N532K	GM1 gangliosidosis type 2|Mucopolysaccharidosis, MPS-IV-B|Infantile GM1 gangliosidosis|GM1 gangliosidosis type 3|Mucopolysaccharidosis, MPS-IV-B|GM1 gangliosidosis	Conflicting interpretations of pathogenicity(Last reviewed: Jul 31, 2020)	criteria provided, conflicting interpretations	VCV000553506	3	33058228	3	33016736	553506	543184	rs968221254	NC_000003.12:33016735:G:C
NM_000404.4(GLB1):c.1321G>A (p.Asp441Asn)	GLB1	D441N, D310N, D489N, D411N	GM1 gangliosidosis type 2|Mucopolysaccharidosis, MPS-IV-B|Infantile GM1 gangliosidosis|GM1 gangliosidosis type 3|Mucopolysaccharidosis, MPS-IV-B|GM1 gangliosidosis	Pathogenic/Likely pathogenic(Last reviewed: Feb 18, 2019)	criteria provided, multiple submitters, no conflicts	VCV000551496	3	33059966	3	33018474	551496	542934	rs780724173	NC_000003.12:33018473:C:T
NM_000404.4(GLB1):c.1038G>C (p.Lys346Asn)	GLB1	K346N, K215N, K316N, K394N	GM1 gangliosidosis type 3|Infantile GM1 gangliosidosis|GM1 gangliosidosis type 2|Mucopolysaccharidosis, MPS-IV-B|Mucopolysaccharidosis, MPS-IV-B|GM1 gangliosidosis	Likely pathogenic(Last reviewed: Aug 10, 2018)	criteria provided, multiple submitters, no conflicts	VCV000550856	3	33087642	3	33046150	550856	543217	rs749980306	NC_000003.12:33046149:C:G
NM_000404.4(GLB1):c.31C>G (p.Leu11Val)	GLB1|TMPPE	L11V	Infantile GM1 gangliosidosis|GM1 gangliosidosis|Mucopolysaccharidosis, MPS-IV-B|not provided	Conflicting interpretations of pathogenicity(Last reviewed: Dec 6, 2020)	criteria provided, conflicting interpretations	VCV000425289	3	33138547	3	33097055	425289	413623	rs77988381	NC_000003.12:33097054:G:C
NM_000404.4(GLB1):c.1285C>T (p.Pro429Ser)	GLB1	P429S, P298S, P477S, P399S	GM1 gangliosidosis type 3|Infantile GM1 gangliosidosis|GM1 gangliosidosis type 2|Mucopolysaccharidosis, MPS-IV-B|GM1 gangliosidosis|Mucopolysaccharidosis, MPS-IV-B|Infantile GM1 gangliosidosis	Conflicting interpretations of pathogenicity(Last reviewed: Nov 11, 2020)	criteria provided, conflicting interpretations	VCV000242561	3	33060002	3	33018510	242561	205010	rs180869784	NC_000003.12:33018509:G:A
NM_000404.4(GLB1):c.1071T>G (p.Phe357Leu)	GLB1	F357L, F327L, F226L, F405L	Mucopolysaccharidosis, MPS-IV-B|GM1 gangliosidosis|not provided|not specified	Uncertain significance(Last reviewed: Nov 17, 2019)	criteria provided, multiple submitters, no conflicts	VCV000167147	3	33065815	3	33024323	167147	177751	rs727503953	NC_000003.12:33024322:A:C
NM_000404.4(GLB1):c.881_882del (p.Leu293_Tyr294insTer)	GLB1		GM1 gangliosidosis|GM1 gangliosidosis|Mucopolysaccharidosis, MPS-IV-B|not provided	Pathogenic(Last reviewed: May 10, 2020)	criteria provided, multiple submitters, no conflicts	VCV000817580	3	33093407 - 33093408	3	33051915 - 33051916	817580	805341	rs767704163	NC_000003.12:33051914:ATA:A
NM_000404.4(GLB1):c.716C>T (p.Thr239Met)	GLB1	T239M, T287M, T209M	Infantile GM1 gangliosidosis|GM1 gangliosidosis type 2|GM1 gangliosidosis|Mucopolysaccharidosis, MPS-IV-B	Pathogenic/Likely pathogenic(Last reviewed: May 5, 2020)	criteria provided, multiple submitters, no conflicts	VCV000807421	3	33099598	3	33058106	807421	798530	rs746766232	NC_000003.12:33058105:G:A
NM_000404.4(GLB1):c.495_497del (p.Leu166del)	GLB1	L136del, L166del, L214del, S95del	Mucopolysaccharidosis, MPS-IV-B|GM1 gangliosidosis|Infantile GM1 gangliosidosis|GM1 gangliosidosis type 2	Conflicting interpretations of pathogenicity(Last reviewed: May 16, 2019)	criteria provided, conflicting interpretations	VCV000684406	3	33107010 - 33107012	3	33065518 - 33065520	684406	672002	rs754077128	NC_000003.12:33065517:AGAAG:AG
NM_000404.4(GLB1):c.1577G>A (p.Gly526Asp)	GLB1	G526D, G496D, G574D, G395D	Intellectual disability|not provided|Mucopolysaccharidosis, MPS-IV-B|GM1 gangliosidosis	Benign/Likely benign(Last reviewed: Dec 4, 2020)	criteria provided, multiple submitters, no conflicts	VCV000558919	3	33055705	3	33014213	558919	549547	rs147332381	NC_000003.12:33014212:C:T
NM_000404.4(GLB1):c.1479+1G>A	GLB1		GM1 gangliosidosis type 2|Mucopolysaccharidosis, MPS-IV-B|Infantile GM1 gangliosidosis|GM1 gangliosidosis type 3|Mucopolysaccharidosis, MPS-IV-B|GM1 gangliosidosis|not provided	Pathogenic/Likely pathogenic(Last reviewed: Sep 2, 2020)	criteria provided, multiple submitters, no conflicts	VCV000557669	3	33058200	3	33016708	557669	543181	rs1022476871	NC_000003.12:33016707:C:T
NM_000404.4(GLB1):c.1310A>G (p.Asn437Ser)	GLB1	N437S, N306S, N407S, N485S	GM1 gangliosidosis type 2|Mucopolysaccharidosis, MPS-IV-B|Infantile GM1 gangliosidosis|GM1 gangliosidosis type 3|Mucopolysaccharidosis, MPS-IV-B|GM1 gangliosidosis|Mucopolysaccharidosis, MPS-IV-B|GM1 gangliosidosis	Conflicting interpretations of pathogenicity(Last reviewed: Dec 1, 2020)	criteria provided, conflicting interpretations	VCV000554101	3	33059977	3	33018485	554101	543215	rs202237232	NC_000003.12:33018484:T:C
NM_000404.4(GLB1):c.858C>T (p.Thr286=)	GLB1		Mucopolysaccharidosis, MPS-IV-B|GM1 gangliosidosis|not specified|GM1 gangliosidosis type 2|Mucopolysaccharidosis, MPS-IV-B|Infantile GM1 gangliosidosis|GM1 gangliosidosis type 3	Likely benign(Last reviewed: Nov 16, 2020)	criteria provided, multiple submitters, no conflicts	VCV000256027	3	33093431	3	33051939	256027	251094	rs770638519	NC_000003.12:33051938:G:A
NM_000404.4(GLB1):c.1077del (p.Val360fs)	GLB1	V330fs, V408fs, V360fs, V229fs	Mucopolysaccharidosis, MPS-IV-B|GM1 gangliosidosis|Mucopolysaccharidosis, MPS-IV-B|not provided	Pathogenic(Last reviewed: May 11, 2020)	criteria provided, multiple submitters, no conflicts	VCV000167146	3	33065809	3	33024317	167146	177750	rs727503952	NC_000003.12:33024316:TTTTT:TTTT
NM_000404.4(GLB1):c.397-1G>A	GLB1		Mucopolysaccharidosis, MPS-IV-B|GM1 gangliosidosis|not provided|GM1 gangliosidosis type 2|Mucopolysaccharidosis, MPS-IV-B|Infantile GM1 gangliosidosis|GM1 gangliosidosis type 3	Pathogenic/Likely pathogenic(Last reviewed: Aug 11, 2020)	criteria provided, multiple submitters, no conflicts	VCV000092906	3	33109783	3	33068291	92906	98813	rs398123353	NC_000003.12:33068290:C:T
NM_000404.4(GLB1):c.947A>G (p.Tyr316Cys)	GLB1	Y316C, Y286C, Y364C, Y185C	Infantile GM1 gangliosidosis|GM1 gangliosidosis type 3|Mucopolysaccharidosis, MPS-IV-B|Infantile GM1 gangliosidosis|GM1 gangliosidosis type 2	Likely pathogenic(Last reviewed: Mar 12, 2018)	criteria provided, single submitter	VCV000000929	3	33093258	3	33051766	929	15968	rs72555361	NC_000003.12:33051765:T:C
NM_000404.4(GLB1):c.902C>T (p.Ala301Val)	GLB1	A301V, A170V, A349V, A271V	Mucopolysaccharidosis, MPS-IV-B|not provided|GM1 gangliosidosis|Mucopolysaccharidosis, MPS-IV-B	Pathogenic(Last reviewed: Jul 22, 2020)	criteria provided, multiple submitters, no conflicts	VCV000381567	3	33093387	3	33051895	381567	368399	rs750531880	NC_000003.12:33051894:G:A
NM_000404.4(GLB1):c.1444C>T (p.Arg482Cys)	GLB1	R482C, R351C, R452C, R530C	Mucopolysaccharidosis, MPS-IV-B|Infantile GM1 gangliosidosis|GM1 gangliosidosis type 3|GM1 gangliosidosis type 2|GM1 gangliosidosis|Mucopolysaccharidosis, MPS-IV-B|Mucopolysaccharidosis, MPS-IV-B	Conflicting interpretations of pathogenicity(Last reviewed: Feb 6, 2020)	criteria provided, conflicting interpretations	VCV000000938	3	33058236	3	33016744	938	15977	rs72555365	NC_000003.12:33016743:G:A
NM_000404.2(GLB1):c.367G>A	GLB1	G123R, G171R, G93R	Infantile GM1 gangliosidosis|Mucopolysaccharidosis, MPS-IV-B|GM1 gangliosidosis|not provided	Pathogenic/Likely pathogenic(Last reviewed: Oct 16, 2019)	criteria provided, multiple submitters, no conflicts	VCV000000928	3	33110341	3	33068849	928	15967	rs28934274	NC_000003.12:33068848:C:T
NM_000404.4(GLB1):c.1646C>T (p.Pro549Leu)	GLB1	P549L, P519L, P418L, P597L	Mucopolysaccharidosis, MPS-IV-B|GM1 gangliosidosis|Mucopolysaccharidosis, MPS-IV-B|not provided	Pathogenic(Last reviewed: Jun 30, 2020)	criteria provided, multiple submitters, no conflicts	VCV000426185	3	33055636	3	33014144	426185	414933	rs776327443	NC_000003.12:33014143:G:A
NM_000404.4(GLB1):c.756C>T (p.Phe252=)	GLB1		GM1 gangliosidosis|Mucopolysaccharidosis, MPS-IV-B|GM1 gangliosidosis|not specified|Mucopolysaccharidosis, MPS-IV-B|not provided	Benign/Likely benign(Last reviewed: Dec 6, 2020)	criteria provided, multiple submitters, no conflicts	VCV000256026	3	33095019	3	33053527	256026	251095	rs142326197	NC_000003.12:33053526:G:A
NM_000404.4(GLB1):c.1426C>T (p.Leu476=)	GLB1		Infantile GM1 gangliosidosis|GM1 gangliosidosis|Mucopolysaccharidosis, MPS-IV-B|not provided|Mucopolysaccharidosis, MPS-IV-B|GM1 gangliosidosis	Conflicting interpretations of pathogenicity(Last reviewed: May 18, 2021)	criteria provided, conflicting interpretations	VCV000092897	3	33058254	3	33016762	92897	98804	rs113534264	NC_000003.12:33016761:G:A
NM_000404.4(GLB1):c.202C>T (p.Arg68Trp)	GLB1	R68W, R116W, R38W	GM1 gangliosidosis type 2|GM1 gangliosidosis|Mucopolysaccharidosis, MPS-IV-B|Infantile GM1 gangliosidosis	Pathogenic/Likely pathogenic(Last reviewed: Jul 31, 2019)	criteria provided, multiple submitters, no conflicts	VCV000000944	3	33114079	3	33072587	944	15983	rs72555370	NC_000003.12:33072586:G:A
NM_000404.4(GLB1):c.446C>T (p.Ser149Phe)	GLB1	S149F, S119F, S197F	GM1 gangliosidosis type 2|Mucopolysaccharidosis, MPS-IV-B|Infantile GM1 gangliosidosis|GM1 gangliosidosis type 3|GM1 gangliosidosis type 2|Mucopolysaccharidosis, MPS-IV-B|GM1 gangliosidosis	Conflicting interpretations of pathogenicity(Last reviewed: Sep 17, 2020)	criteria provided, conflicting interpretations	VCV000553205	3	33109733	3	33068241	553205	543223	rs778700089	NC_000003.12:33068240:G:A
NM_000404.4(GLB1):c.245+1G>A	GLB1		GM1 gangliosidosis type 2|Mucopolysaccharidosis, MPS-IV-B|Infantile GM1 gangliosidosis|GM1 gangliosidosis type 3|Mucopolysaccharidosis, MPS-IV-B|GM1 gangliosidosis|GM1 gangliosidosis	Pathogenic(Last reviewed: Mar 30, 2020)	criteria provided, multiple submitters, no conflicts	VCV000417873	3	33114035	3	33072543	417873	404764	rs778423653	NC_000003.12:33072542:C:T
NM_000404.4(GLB1):c.276G>A (p.Trp92Ter)	GLB1	W92*, W62*, W140*	Mucopolysaccharidosis, MPS-IV-B|GM1 gangliosidosis type 3|GM1 gangliosidosis type 2|Infantile GM1 gangliosidosis|not provided|Mucopolysaccharidosis, MPS-IV-B|GM1 gangliosidosis|Infantile GM1 gangliosidosis	Pathogenic(Last reviewed: Jul 9, 2020)	criteria provided, multiple submitters, no conflicts	VCV000264673	3	33110432	3	33068940	264673	244010	rs748830051	NC_000003.12:33068939:C:T
NM_000404.4(GLB1):c.1768C>T (p.Arg590Cys)	GLB1	R590C, R560C, R459C, R638C	Mucopolysaccharidosis, MPS-IV-B|GM1 gangliosidosis|Infantile GM1 gangliosidosis|not provided	Pathogenic(Last reviewed: Mar 24, 2020)	criteria provided, multiple submitters, no conflicts	VCV000194596	3	33038803	3	32997311	194596	191759	rs794727165	NC_000003.12:32997310:G:A
NM_000404.4(GLB1):c.325C>T (p.Arg109Trp)	GLB1	R109W, R79W, R157W	not provided|Mucopolysaccharidosis, MPS-IV-B|GM1 gangliosidosis|Mucopolysaccharidosis, MPS-IV-B|GM1 gangliosidosis|not specified	Benign/Likely benign(Last reviewed: Dec 21, 2020)	criteria provided, multiple submitters, no conflicts	VCV000129154	3	33110383	3	33068891	129154	134600	rs35289681	NC_000003.12:33068890:G:A
NM_000404.4(GLB1):c.152T>C (p.Ile51Thr)	GLB1	I51T, I21T, I99T	GM1 gangliosidosis type 3|Infantile GM1 gangliosidosis|GM1 gangliosidosis type 3|Mucopolysaccharidosis, MPS-IV-B|Infantile GM1 gangliosidosis|GM1 gangliosidosis type 2	Pathogenic(Last reviewed: Nov 27, 2017)	criteria provided, single submitter	VCV000000926	3	33114129	3	33072637	926	15965	rs72555390	NC_000003.12:33072636:A:G
NM_000404.4(GLB1):c.623G>A (p.Arg208His)	GLB1	R208H, R256H, R178H	GM1 gangliosidosis|GM1 gangliosidosis|Mucopolysaccharidosis, MPS-IV-B|GM1 gangliosidosis type 2|Infantile GM1 gangliosidosis|GM1 gangliosidosis type 3|Mucopolysaccharidosis, MPS-IV-B|not provided	Conflicting interpretations of pathogenicity(Last reviewed: Dec 5, 2020)	criteria provided, conflicting interpretations	VCV000562201	3	33099691	3	33058199	562201	553376	rs111840209	NC_000003.12:33058198:C:T
NM_000404.4(GLB1):c.841C>T (p.His281Tyr)	GLB1	H281Y, H329Y, H150Y, H251Y	Mucopolysaccharidosis, MPS-IV-B|GM1 gangliosidosis|not provided|Mucopolysaccharidosis, MPS-IV-B	Pathogenic(Last reviewed: Dec 3, 2020)	criteria provided, multiple submitters, no conflicts	VCV000372371	3	33093448	3	33051956	372371	359418	rs745386663	NC_000003.12:33051955:G:A
NM_000404.4(GLB1):c.2016A>G (p.Ser672=)	GLB1		GM1 gangliosidosis type 2|GM1 gangliosidosis type 3|Mucopolysaccharidosis, MPS-IV-B|Infantile GM1 gangliosidosis|Mucopolysaccharidosis, MPS-IV-B|GM1 gangliosidosis|GM1 gangliosidosis	Conflicting interpretations of pathogenicity(Last reviewed: Jul 14, 2021)	criteria provided, conflicting interpretations	VCV000733159	3	33038555	3	32997063	733159	734026	rs756403702	NC_000003.12:32997062:T:C
NM_000404.4(GLB1):c.817_818delinsCT (p.Trp273Leu)	GLB1	W273L, W142L, W243L, W321L	Infantile GM1 gangliosidosis|Mucopolysaccharidosis, MPS-IV-B|Mucopolysaccharidosis, MPS-IV-B|GM1 gangliosidosis	Pathogenic/Likely pathogenic(Last reviewed: Aug 23, 2020)	criteria provided, multiple submitters, no conflicts	VCV000568792	3	33093471 - 33093472	3	33051979 - 33051980	568792	559427	rs1559401428	NC_000003.12:33051978:CA:AG
NM_000404.4(GLB1):c.481T>G (p.Trp161Gly)	GLB1	W161G, W131G, W209G, V90G	GM1 gangliosidosis type 2|Mucopolysaccharidosis, MPS-IV-B|Infantile GM1 gangliosidosis|GM1 gangliosidosis type 3|not provided|GM1 gangliosidosis|Mucopolysaccharidosis, MPS-IV-B|GM1 gangliosidosis	Conflicting interpretations of pathogenicity(Last reviewed: Mar 19, 2021)	criteria provided, conflicting interpretations	VCV000092910	3	33107026	3	33065534	92910	98817	rs398123355	NC_000003.12:33065533:A:C
NM_000404.4(GLB1):c.1769G>A (p.Arg590His)	GLB1	R590H, R638H, R459H, R560H	Infantile GM1 gangliosidosis|GM1 gangliosidosis type 2|Mucopolysaccharidosis, MPS-IV-B|GM1 gangliosidosis type 3|Mucopolysaccharidosis, MPS-IV-B|GM1 gangliosidosis|not provided	Conflicting interpretations of pathogenicity(Last reviewed: Oct 23, 2020)	criteria provided, conflicting interpretations	VCV000092901	3	33038802	3	32997310	92901	98808	rs398123351	NC_000003.12:32997309:C:T
NM_000404.4(GLB1):c.1325G>A (p.Arg442Gln)	GLB1	R442Q, R311Q, R490Q, R412Q	GM1 gangliosidosis type 3|Infantile GM1 gangliosidosis|GM1 gangliosidosis type 2|Mucopolysaccharidosis, MPS-IV-B|GM1 gangliosidosis|Mucopolysaccharidosis, MPS-IV-B|not provided	Pathogenic/Likely pathogenic(Last reviewed: Feb 16, 2021)	criteria provided, multiple submitters, no conflicts	VCV000528328	3	33059962	3	33018470	528328	519256	rs564428355	NC_000003.12:33018469:C:T
NM_000404.4(GLB1):c.1498A>G (p.Thr500Ala)	GLB1	T500A, T369A, T470A, T548A	Mucopolysaccharidosis, MPS-IV-B|Infantile GM1 gangliosidosis|GM1 gangliosidosis type 3|GM1 gangliosidosis type 2|GM1 gangliosidosis|Mucopolysaccharidosis, MPS-IV-B|Mucopolysaccharidosis, MPS-IV-B	Pathogenic/Likely pathogenic(Last reviewed: Feb 7, 2019)	criteria provided, multiple submitters, no conflicts	VCV000000942	3	33055784	3	33014292	942	15981	rs72555368	NC_000003.12:33014291:T:C
NM_000404.4(GLB1):c.792+10G>T	GLB1		Mucopolysaccharidosis, MPS-IV-B|GM1 gangliosidosis|not provided|GM1 gangliosidosis|Mucopolysaccharidosis, MPS-IV-B|Infantile GM1 gangliosidosis|not specified	Benign/Likely benign(Last reviewed: Jun 15, 2021)	criteria provided, multiple submitters, no conflicts	VCV000092914	3	33094973	3	33053481	92914	98821	rs79518579	NC_000003.12:33053480:C:A
NM_000404.4(GLB1):c.1824G>C (p.Leu608=)	GLB1		Mucopolysaccharidosis, MPS-IV-B|GM1 gangliosidosis|not provided|GM1 gangliosidosis|not specified|Mucopolysaccharidosis, MPS-IV-B|Infantile GM1 gangliosidosis	Benign(Last reviewed: Jun 15, 2021)	criteria provided, multiple submitters, no conflicts	VCV000092902	3	33038747	3	32997255	92902	98809	rs77226678	NC_000003.12:32997254:C:G
NM_000404.4(GLB1):c.1480-2A>G	GLB1		GM1 gangliosidosis|Mucopolysaccharidosis, MPS-IV-B|GM1-gangliosidosis, type I, with cardiac involvement|GM1 gangliosidosis|Mucopolysaccharidosis, MPS-IV-B	Pathogenic(Last reviewed: Sep 9, 2020)	criteria provided, multiple submitters, no conflicts	VCV000000946	3	33055804	3	33014312	946	15985	rs587776526	NC_000003.12:33014311:T:C
NM_000404.4(GLB1):c.175C>T (p.Arg59Cys)	GLB1	R59C, R29C, R107C	GM1 gangliosidosis|Mucopolysaccharidosis, MPS-IV-B|not provided|GM1 gangliosidosis type 2|GM1 gangliosidosis type 3|Infantile GM1 gangliosidosis|GM1 gangliosidosis type 2|Mucopolysaccharidosis, MPS-IV-B	Pathogenic/Likely pathogenic(Last reviewed: Nov 28, 2019)	criteria provided, multiple submitters, no conflicts	VCV000496895	3	33114106	3	33072614	496895	488319	rs756878418	NC_000003.12:33072613:G:A
NM_000404.4(GLB1):c.1343A>T (p.Asp448Val)	GLB1	D448V, D418V, D496V, D317V	Mucopolysaccharidosis, MPS-IV-B|GM1 gangliosidosis|Infantile GM1 gangliosidosis|GM1 gangliosidosis type 2|GM1 gangliosidosis|Mucopolysaccharidosis, MPS-IV-B	Conflicting interpretations of pathogenicity(Last reviewed: Oct 2, 2021)	criteria provided, conflicting interpretations	VCV000344790	3	33059944	3	33018452	344790	294405	rs757926581	NC_000003.12:33018451:T:A
NM_000404.4(GLB1):c.464T>G (p.Leu155Arg)	GLB1	L155R, L203R, L125R	Mucopolysaccharidosis, MPS-IV-B|GM1 gangliosidosis type 3|GM1 gangliosidosis type 2|Infantile GM1 gangliosidosis|Mucopolysaccharidosis, MPS-IV-B|GM1 gangliosidosis|Infantile GM1 gangliosidosis|not provided|Mucopolysaccharidosis, MPS-IV-B	Pathogenic(Last reviewed: Aug 13, 2020)	criteria provided, multiple submitters, no conflicts	VCV000265179	3	33107043	3	33065551	265179	259759	rs376710410	NC_000003.12:33065550:A:C
NM_000404.4(GLB1):c.319T>C (p.Phe107Leu)	GLB1	F107L, F155L, F77L	GM1 gangliosidosis type 2|Inborn genetic diseases	Likely pathogenic(Last reviewed: Sep 12, 2016)	criteria provided, single submitter	VCV000068478	3	33110389	3	33068897	68478	79370	rs397515616	NC_000003.12:33068896:A:G
NM_000404.4(GLB1):c.1313G>A (p.Gly438Glu)	GLB1	G438E, G408E, G486E, G307E	not provided|Mucopolysaccharidosis, MPS-IV-B|Infantile GM1 gangliosidosis|GM1 gangliosidosis type 3|GM1 gangliosidosis type 2|GM1 gangliosidosis|Mucopolysaccharidosis, MPS-IV-B|Mucopolysaccharidosis, MPS-IV-B	Pathogenic(Last reviewed: Oct 23, 2020)	criteria provided, multiple submitters, no conflicts	VCV000000940	3	33059974	3	33018482	940	15979	rs72555367	NC_000003.12:33018481:C:T
NM_000404.4(GLB1):c.1733A>G (p.Lys578Arg)	GLB1	K578R, K548R, K626R, K447R	GM1 gangliosidosis|Mucopolysaccharidosis, MPS-IV-B|GM1 gangliosidosis|not provided|GM1 gangliosidosis type 2|Mucopolysaccharidosis, MPS-IV-B|Infantile GM1 gangliosidosis|GM1 gangliosidosis type 3|GM1 gangliosidosis type 2	Pathogenic/Likely pathogenic(Last reviewed: May 1, 2021)	criteria provided, multiple submitters, no conflicts	VCV000252985	3	33055549	3	33014057	252985	247388	rs371582179	NC_000003.12:33014056:T:C
NM_000404.4(GLB1):c.458-11T>C	GLB1		GM1 gangliosidosis|Mucopolysaccharidosis, MPS-IV-B|not provided|Infantile GM1 gangliosidosis|Mucopolysaccharidosis, MPS-IV-B|GM1 gangliosidosis|not specified	Benign(Last reviewed: Jun 15, 2021)	criteria provided, multiple submitters, no conflicts	VCV000092909	3	33107060	3	33065568	92909	98816	rs34204221	NC_000003.12:33065567:A:G
NM_000404.4(GLB1):c.1369C>T (p.Arg457Ter)	GLB1	R457*, R427*, R326*, R505*	Infantile GM1 gangliosidosis|Mucopolysaccharidosis, MPS-IV-B|GM1 gangliosidosis|GM1 gangliosidosis type 3|Mucopolysaccharidosis, MPS-IV-B|Infantile GM1 gangliosidosis|GM1 gangliosidosis type 2|GM1 gangliosidosis	Pathogenic(Last reviewed: Jul 22, 2021)	criteria provided, multiple submitters, no conflicts	VCV000000924	3	33058311	3	33016819	924	15963	rs72555359	NC_000003.12:33016818:G:A
NM_000404.4(GLB1):c.1577dup (p.Trp527fs)	GLB1	W527fs, W575fs, W497fs, W396fs	not provided|Infantile GM1 gangliosidosis|GM1 gangliosidosis type 2|GM1 gangliosidosis|Mucopolysaccharidosis, MPS-IV-B|GM1 gangliosidosis|GLB1-Related Disorders	Pathogenic(Last reviewed: Sep 17, 2020)	criteria provided, multiple submitters, no conflicts	VCV000202191	3	33055704 - 33055705	3	33014212 - 33014213	202191	198618	rs794729217	NC_000003.12:33014212:CCCCCC:CCCCCCC
NM_000404.4(GLB1):c.1306C>T (p.Leu436Phe)	GLB1	L436F, L305F, L484F, L406F	GM1 gangliosidosis type 2|GM1 gangliosidosis type 3|Mucopolysaccharidosis, MPS-IV-B|Infantile GM1 gangliosidosis|GM1 gangliosidosis|not provided|none provided|Mucopolysaccharidosis, MPS-IV-B|not specified|Mucopolysaccharidosis, MPS-IV-B|GM1 gangliosidosis	Benign/Likely benign(Last reviewed: Dec 4, 2020)	criteria provided, multiple submitters, no conflicts	VCV000092895	3	33059981	3	33018489	92895	98802	rs34421970	NC_000003.12:33018488:G:A
NM_000404.4(GLB1):c.1233+8T>C	GLB1		Mucopolysaccharidosis, MPS-IV-B|GM1 gangliosidosis|not specified|Infantile GM1 gangliosidosis|GM1 gangliosidosis|Mucopolysaccharidosis, MPS-IV-B|not provided	Benign/Likely benign(Last reviewed: Jun 15, 2021)	criteria provided, multiple submitters, no conflicts	VCV000092894	3	33063050	3	33021558	92894	98801	rs13093698	NC_000003.12:33021557:A:G
GRCh38/hg38 3p22.3-22.2(chr3:33062199-36829440)x1	TRANK1|CRTAP|MIR128-2|LOC121009656|PDCD6IP-DT|ARPP21|GLB1|LOC101928135|LINC01811|STAC|CLASP2|LINC02033|SUSD5|PDCD6IP|FBXL2|DCLK3|TMPPE|LOC121009657|UBP1		See cases	Pathogenic(Last reviewed: Aug 12, 2011)	criteria provided, single submitter	VCV000057770	3	33103691 - 36870931	3	33062199 - 36829440	57770	72365
NM_000404.4(GLB1):c.1051C>T (p.Arg351Ter)	GLB1	R351*, R321*, R399*, R220*	GM1-gangliosidosis, type I, with cardiac involvement|Spastic ataxia|Infantile GM1 gangliosidosis|GM1 gangliosidosis type 3|Mucopolysaccharidosis, MPS-IV-B|GM1 gangliosidosis type 2|Mucopolysaccharidosis, MPS-IV-B|Infantile GM1 gangliosidosis|GM1 gangliosidosis|Mucopolysaccharidosis, MPS-IV-B	Pathogenic(Last reviewed: Jan 4, 2021)	criteria provided, multiple submitters, no conflicts	VCV000000941	3	33087629	3	33046137	941	15980	rs72555372	NC_000003.12:33046136:G:A
NM_000404.4(GLB1):c.75+2dup	GLB1|TMPPE		not provided|GM1 gangliosidosis type 3|GM1 gangliosidosis|Mucopolysaccharidosis, MPS-IV-B|Mucopolysaccharidosis, MPS-IV-B|Infantile GM1 gangliosidosis	Pathogenic(Last reviewed: Oct 8, 2020)	criteria provided, multiple submitters, no conflicts	VCV000000936	3	33138500 - 33138501	3	33097008 - 33097009	936	15975	rs587776525	NC_000003.12:33097008:A:AA
NM_000404.4(GLB1):c.145C>T (p.Arg49Cys)	GLB1	R49C, R19C, R97C	Infantile GM1 gangliosidosis|GM1 gangliosidosis type 3|Mucopolysaccharidosis, MPS-IV-B|GM1 gangliosidosis type 2|Infantile GM1 gangliosidosis|GM1 gangliosidosis|Mucopolysaccharidosis, MPS-IV-B|Mucopolysaccharidosis, MPS-IV-B|not provided	Conflicting interpretations of pathogenicity(Last reviewed: Oct 30, 2021)	criteria provided, conflicting interpretations	VCV000000923	3	33114136	3	33072644	923	15962	rs72555358	NC_000003.12:33072643:G:A
NM_000404.4(GLB1):c.442C>A (p.Arg148Ser)	GLB1	R148S, R118S, R196S	GM1 gangliosidosis type 2|Mucopolysaccharidosis, MPS-IV-B|Infantile GM1 gangliosidosis|GM1 gangliosidosis type 3|Mucopolysaccharidosis, MPS-IV-B|GM1 gangliosidosis|Mucopolysaccharidosis, MPS-IV-B|GM1 gangliosidosis|not provided	Pathogenic/Likely pathogenic(Last reviewed: Aug 2, 2021)	criteria provided, multiple submitters, no conflicts	VCV000551757	3	33109737	3	33068245	551757	543207	rs192732174	NC_000003.12:33068244:G:T
NM_000404.4(GLB1):c.146G>A (p.Arg49His)	GLB1	R49H, R19H, R97H	Inborn genetic diseases|GM1 gangliosidosis type 3|Infantile GM1 gangliosidosis|GM1 gangliosidosis type 2|Mucopolysaccharidosis, MPS-IV-B|GM1 gangliosidosis|Mucopolysaccharidosis, MPS-IV-B	Conflicting interpretations of pathogenicity(Last reviewed: Oct 2, 2019)	criteria provided, conflicting interpretations	VCV000521991	3	33114135	3	33072643	521991	511481	rs780523881	NC_000003.12:33072642:C:T
GRCh37/hg19 3p24.1-22.3(chr3:29689082-34233218)x1	CCR4|CLASP2|CMTM6|CMTM7|CMTM8|CNOT10|CRTAP|DYNC1LI1|FBXL2|GADL1|GLB1|GPD1L|OSBPL10|PDCD6IP|RBMS3|STT3B|SUSD5|TGFBR2|TMPPE|TRIM71|UBP1|ZNF860		See cases	Pathogenic(Last reviewed: Jan 20, 2016)	criteria provided, single submitter	VCV000253599	3	29689082 - 34233218			253599	248047
NM_000404.4(GLB1):c.1561T>C (p.Cys521Arg)	GLB1	C521R, C390R, C491R, C569R	Infantile GM1 gangliosidosis|not specified|not provided|Mucopolysaccharidosis, MPS-IV-B|GM1 gangliosidosis|GM1 gangliosidosis type 2|GM1 gangliosidosis type 3|Mucopolysaccharidosis, MPS-IV-B	Benign(Last reviewed: Aug 10, 2021)	criteria provided, multiple submitters, no conflicts	VCV000167145	3	33055721	3	33014229	167145	177749	rs4302331	NC_000003.12:33014228:A:G
NM_000404.4(GLB1):c.442C>T (p.Arg148Cys)	GLB1	R148C, R118C, R196C	GM1 gangliosidosis|Infantile GM1 gangliosidosis|Infantile GM1 gangliosidosis|GM1 gangliosidosis type 2|Mucopolysaccharidosis, MPS-IV-B|GM1 gangliosidosis type 3|Mucopolysaccharidosis, MPS-IV-B|GM1 gangliosidosis|not provided	Pathogenic/Likely pathogenic(Last reviewed: Aug 30, 2020)	criteria provided, multiple submitters, no conflicts	VCV000092907	3	33109737	3	33068245	92907	98814	rs192732174	NC_000003.12:33068244:G:A
NM_000404.4(GLB1):c.1594A>G (p.Ser532Gly)	GLB1	S532G, S502G, S401G, S580G	Mucopolysaccharidosis, MPS-IV-B|GM1 gangliosidosis|Infantile GM1 gangliosidosis|GM1 gangliosidosis|Mucopolysaccharidosis, MPS-IV-B|not specified|not provided	Benign/Likely benign(Last reviewed: Jun 15, 2021)	criteria provided, multiple submitters, no conflicts	VCV000092899	3	33055688	3	33014196	92899	98806	rs73826339	NC_000003.12:33014195:T:C
NM_000404.4(GLB1):c.622C>T (p.Arg208Cys)	GLB1	R208C, R178C, R256C	GM1 gangliosidosis type 2|GM1 gangliosidosis|GM1 gangliosidosis|Mucopolysaccharidosis, MPS-IV-B|GM1 gangliosidosis type 3|Mucopolysaccharidosis, MPS-IV-B|Infantile GM1 gangliosidosis|not provided	Pathogenic(Last reviewed: Dec 3, 2020)	criteria provided, multiple submitters, no conflicts	VCV000000939	3	33099692	3	33058200	939	15978	rs72555366	NC_000003.12:33058199:G:A
NM_000404.4(GLB1):c.1445G>A (p.Arg482His)	GLB1	R482H, R351H, R452H, R530H	not provided|GM1 gangliosidosis|Mucopolysaccharidosis, MPS-IV-B|GM1 gangliosidosis|Mucopolysaccharidosis, MPS-IV-B|Infantile GM1 gangliosidosis	Pathogenic(Last reviewed: Nov 2, 2020)	criteria provided, multiple submitters, no conflicts	VCV000000932	3	33058235	3	33016743	932	15971	rs72555391	NC_000003.12:33016742:C:T
GRCh38/hg38 3p22.3-22.2(chr3:32322382-36775606)x1	CNOT10|TRIM71|LOC121009657|CLASP2|PDCD6IP|LOC101928135|CMTM8|CMTM6|CRTAP|CCR4|LOC121009656|DCLK3|LINC01811|PDCD6IP-DT|STAC|DYNC1LI1|ARPP21|LOC112935928|FBXL2|CMTM7|SUSD5|MIR548AY|UBP1|TMPPE|GLB1|MIR128-2		See cases	Pathogenic(Last reviewed: Aug 12, 2011)	criteria provided, single submitter	VCV000057769	3	32363874 - 36817097	3	32322382 - 36775606	57769	72364
NM_000404.4(GLB1):c.808T>G (p.Tyr270Asp)	GLB1	Y270D, Y318D, Y139D, Y240D	Mucopolysaccharidosis, MPS-IV-B|GM1 gangliosidosis type 3|GM1 gangliosidosis type 2|Infantile GM1 gangliosidosis|not provided|Inborn genetic diseases|Mucopolysaccharidosis, MPS-IV-B|GM1 gangliosidosis|Mucopolysaccharidosis, MPS-IV-B	Pathogenic/Likely pathogenic(Last reviewed: Oct 23, 2020)	criteria provided, multiple submitters, no conflicts	VCV000284172	3	33093481	3	33051989	284172	268409	rs376663785	NC_000003.12:33051988:A:C
NM_000404.4(GLB1):c.34T>C (p.Leu12=)	GLB1|TMPPE		not provided|GM1 gangliosidosis|Mucopolysaccharidosis, MPS-IV-B|GM1 gangliosidosis|GM1 gangliosidosis type 2|GM1 gangliosidosis type 3|Mucopolysaccharidosis, MPS-IV-B|not specified|Infantile GM1 gangliosidosis	Benign(Last reviewed: Aug 10, 2021)	criteria provided, multiple submitters, no conflicts	VCV000092905	3	33138544	3	33097052	92905	98812	rs7614776	NC_000003.12:33097051:A:G
NM_000404.4(GLB1):c.602G>A (p.Arg201His)	GLB1	R201H, R171H, R249H	GM1 gangliosidosis|Mucopolysaccharidosis, MPS-IV-B|GM1 gangliosidosis|not provided|GM1 gangliosidosis type 2|Mucopolysaccharidosis, MPS-IV-B	Pathogenic(Last reviewed: Dec 1, 2020)	criteria provided, multiple submitters, no conflicts	VCV000198077	3	33099712	3	33058220	198077	195238	rs189115557	NC_000003.12:33058219:C:T
NM_000404.4(GLB1):c.29C>T (p.Pro10Leu)	GLB1|TMPPE	P10L	not specified|not provided|Mucopolysaccharidosis, MPS-IV-B|GM1 gangliosidosis|GM1 gangliosidosis type 3|Mucopolysaccharidosis, MPS-IV-B|GM1 gangliosidosis|Infantile GM1 gangliosidosis|GM1 gangliosidosis type 2	Benign(Last reviewed: Aug 10, 2021)	criteria provided, multiple submitters, no conflicts	VCV000092904	3	33138549	3	33097057	92904	98811	rs7637099	NC_000003.12:33097056:G:A
NM_000404.2(GLB1):c.245C>T	GLB1	T82M, T130M, T52M, T82I	Inborn genetic diseases|GM1 gangliosidosis type 3|Mucopolysaccharidosis, MPS-IV-B|GM1 gangliosidosis type 2|Infantile GM1 gangliosidosis|GM1 gangliosidosis type 3|GM1 gangliosidosis type 2|Mucopolysaccharidosis, MPS-IV-B|GM1 gangliosidosis|not provided	Conflicting interpretations of pathogenicity(Last reviewed: Oct 25, 2021)	criteria provided, conflicting interpretations	VCV000000935	3	33114036	3	33072544	935	15974	rs72555393	NC_000003.12:33072543:G:A
NM_000404.4(GLB1):c.176G>A (p.Arg59His)	GLB1	R59H, R107H, R29H	Infantile GM1 gangliosidosis|GM1 gangliosidosis type 2|GM1 gangliosidosis|GM1 gangliosidosis type 3|Mucopolysaccharidosis, MPS-IV-B|GM1 gangliosidosis type 2|Infantile GM1 gangliosidosis|GM1 gangliosidosis|Mucopolysaccharidosis, MPS-IV-B|not provided|GM1 gangliosidosis type 3|Mucopolysaccharidosis, MPS-IV-B|GM1-gangliosidosis, type I, with cardiac involvement	Pathogenic/Likely pathogenic(Last reviewed: Sep 24, 2020)	criteria provided, multiple submitters, no conflicts	VCV000000945	3	33114105	3	33072613	945	15984	rs72555392	NC_000003.12:33072612:C:T
NM_000404.4(GLB1):c.601C>T (p.Arg201Cys)	GLB1	R201C, R249C, R171C	not provided|GM1 gangliosidosis type 3|Mucopolysaccharidosis, MPS-IV-B|GM1 gangliosidosis type 2|GM1 gangliosidosis|Mucopolysaccharidosis, MPS-IV-B|GM1 gangliosidosis|Infantile GM1 gangliosidosis	Conflicting interpretations of pathogenicity(Last reviewed: Jun 17, 2020)	criteria provided, conflicting interpretations	VCV000000925	3	33099713	3	33058221	925	15964	rs72555360	NC_000003.12:33058220:G:A
GRCh37/hg19 3p24.3-21.31(chr3:16923595-45249923)x2,3	FBXL2|HHATL|TOP2B|STAC|GOLGA4|TCAIM|TRAK1|SATB1|RAB5A|ACAA1|ZKSCAN7|HIGD1A|SS18L2|CMC1|SCN5A|SNORA62|CLEC3B|GORASP1|GLB1|ARPP21|KRBOX1-AS1|KLHL40|ZDHHC3|LRRFIP2|PLCL2|SCN11A|STT3B|PDCD6IP|ZNF660|OXSR1|NEK10|SNRK|UBE2E1|EFHB|KRBOX1|EIF1B|APRG1|DYNC1LI1|TGM4|MYRIP|XIRP1|RPL15|GPD1L|RARB|ZNF445|NGLY1|LYZL4|SUSD5|CRTAP|RPSA|EOMES|ZNF197|POMGNT2|THRB|RBMS3|CMTM6|KAT2B|LRRC3B|DCLK3|TTC21A|ULK4|UBP1|SEC22C|ZBTB47|KCNH8|CX3CR1|ACVR2B|CMTM7|NR1D2|ABHD5|NKIRAS1|AZI2|CCDC13|SLC25A38|WDR48|OXSM|TMPPE|CCK|CCR4|TBC1D5|VILL|KIAA1143|MOBP|ANO10|TGFBR2|SCN10A|CSRNP1|PP2D1|NKTR|MIR128-2|GADL1|MIR26A1|CYP8B1|TRIM71|XYLB|EXOG|SLC22A14|ZNF662|VIPR1|ZNF619|ENTPD3|ZNF385D|PLCD1|SLC22A13|SLC4A7|ZNF502|DLEC1|ITGA9|ZNF501|CLASP2|CCR8|MYD88|RPL14|ZNF621|SGO1|EXOSC7|ZNF860|CMTM8|CDCP1|ZNF852|CNOT10|GASK1A|CTDSPL|EPM2AIP1|TMEM42|MIR138-1|MLH1|KIF15|CTNNB1|ZNF35|ZCWPW2|ACKR2|UBE2E2|TRANK1|TOPAZ1|OSBPL10|ZNF620		not provided	Pathogenic(Last reviewed: Oct 20, 2017)	no assertion criteria provided	VCV000562760	3	16923595 - 45249923			562760	553944
GRCh37/hg19 3p26.3-22.3(chr3:61891-33958201)x3	DAZL|DPH3|EMC3|EOMES|FANCD2|FANCD2OS|EGOT|FBLN2|FBXL2|DYNC1LI1|EAF1|EDEM1|EFHB|ANKRD28|ARL8B|ARPC4|ARPC4-TTLL3|ATG7|ATP2B2|AZI2|BHLHE40|BRK1|BRPF1|BTD|C3orf20|CAMK1|CAND2|CAPN7|CAV3|CCDC174|CCR4|CHCHD4|CHL1|CIDEC|CLASP2|CMC1|CMTM6|CMTM7|CMTM8|CNOT10|CNTN4|CNTN6|COLQ|CPNE9|CRBN|CRELD1|CRTAP|FGD5|FGD5-AS1|GADL1|GALNT15|GHRL|GHRLOS|GLB1|GPD1L|GRIP2|GRM7|HACL1|HDAC11|HRH1|IL17RC|IL17RE|IL5RA|IQSEC1|IRAK2|ITPR1|JAGN1|KAT2B|KCNH8|LHFPL4|LINC00312|LMCD1|LRRC3B|LRRN1|LSM3|METTL6|MKRN2|MRPS25|MTMR14|NEK10|NGLY1|NKIRAS1|NR1D2|NR2C2|NUP210|OGG1|OSBPL10|OXNAD1|OXSM|OXTR|PDCD6IP|PLCL2|PP2D1|PPARG|PRRT3|RAB5A|RAD18|RAF1|RARB|RBMS3|RBSN|RFTN1|RPL15|RPL32|RPUSD3|SATB1|SEC13|SETD5|SETMAR|SGO1|SH3BP5|SLC4A7|SLC6A1|SLC6A11|SLC6A6|SRGAP3|SSUH2|STT3B|SUMF1|SUSD5|SYN2|TADA3|TAMM41|TATDN2|TBC1D5|TGFBR2|THRB|THUMPD3|TIMP4|TMEM40|TMEM43|TMPPE|TOP2B|TRIM71|TRNT1|TSEN2|TTLL3|UBE2E1|UBE2E2|UBP1|VGLL4|VHL|WNT7A|XPC|ZCWPW2|ZNF385D|ZNF860		See cases	Pathogenic(Last reviewed: Feb 24, 2015)	no assertion criteria provided	VCV000441705	3	61891 - 33958201			441705	435367
GRCh37/hg19 3p26.3-22.2(chr3:61891-36710181)x3	ATP2B2|BTD|CAV3|CCR4|DAZL|FANCD2|FBLN2|GLB1|GRM7|HRH1|IL5RA|IRAK2|ITPR1|OGG1|OXTR|PPARG|RAB5A|RAF1|RARB|RPL15|RPL32|SATB1|SEC13|SETMAR|SLC6A1|SLC6A6|SLC6A11|STAC|SYN2|TGFBR2|THRB|TIMP4|TOP2B|NR2C2|UBE2E1|UBE2E2|UBP1|VHL|WNT7A|XPC|BRPF1|COLQ|EOMES|CAMK1|BHLHE40|KAT2B|SH3BP5|SLC4A7|VGLL4|EDEM1|TBC1D5|TATDN2|SRGAP3|IQSEC1|NR1D2|PDCD6IP|ARPC4|TADA3|CRTAP|ATG7|CHL1|ARPP21|CAND2|CLASP2|GPD1L|RFTN1|NUP210|PLCL2|ANKRD28|CAPN7|MKRN2|FBXL2|CNOT10|THUMPD3|SUSD5|HACL1|TTLL3|CNTN6|LSM3|RBMS3|NKIRAS1|LINC00312|LMCD1|SSUH2|TRNT1|DYNC1LI1|CRBN|CCDC174|GHRL|CMTM6|OXSM|ARL8B|SETD5|TMEM40|NGLY1|EMC3|BRK1|RAD18|LRRN1|CIDEC|RBSN|AZI2|MTMR14|MRPS25|CRELD1|TMEM43|ZNF385D|HDAC11|TSEN2|GRIP2|C3orf20|JAGN1|IL17RC|EAF1|OXNAD1|CMTM7|OSBPL10|FANCD2OS|LRRC3B|GALNT15|KCNH8|TRIM71|CHCHD4|METTL6|TAMM41|IL17RE|SGO1|PP2D1|EFHB|CPNE9|ZCWPW2|CMC1|NEK10|CMTM8|FGD5|CNTN4|STT3B|SUMF1|RPUSD3|PRRT3|DPH3|GADL1|ZNF860|LHFPL4|MIR128-2|TMPPE|EGOT|GHRLOS|FGD5-AS1|ARPC4-TTLL3		See cases	Pathogenic	no assertion criteria provided	VCV000396720	3	61891 - 36710181			396720	383613
GRCh37/hg19 3p26.3-22.2(chr3:61891-37459464)x3	ANKRD28|APRG1|ARL8B|ARPC4|ARPC4-TTLL3|ARPP21|ATG7|ATP2B2|AZI2|BHLHE40|BRK1|BRPF1|BTD|C3orf20|CAMK1|CAND2|CAPN7|CAV3|CCDC174|CCR4|CHCHD4|CHL1|CIDEC|CLASP2|CMC1|CMTM6|CMTM7|CMTM8|CNOT10|CNTN4|CNTN6|COLQ|CPNE9|CRBN|CRELD1|CRTAP|DAZL|DCLK3|DPH3|DYNC1LI1|EAF1|EDEM1|EFHB|EGOT|EMC3|EOMES|EPM2AIP1|FANCD2|FANCD2OS|FBLN2|FBXL2|FGD5|FGD5-AS1|GADL1|GALNT15|GHRL|GHRLOS|GLB1|GOLGA4|GPD1L|GRIP2|GRM7|HACL1|HDAC11|HRH1|IL17RC|IL17RE|IL5RA|IQSEC1|IRAK2|ITPR1|JAGN1|KAT2B|KCNH8|LHFPL4|LINC00312|LMCD1|LRRC3B|LRRFIP2|LRRN1|LSM3|METTL6|MIR128-2|MKRN2|MLH1|MRPS25|MTMR14|NEK10|NGLY1|NKIRAS1|NR1D2|NR2C2|NUP210|OGG1|OSBPL10|OXNAD1|OXSM|OXTR|PDCD6IP|PLCL2|PP2D1|PPARG|PRRT3|RAB5A|RAD18|RAF1|RARB|RBMS3|RBSN|RFTN1|RPL15|RPL32|RPUSD3|SATB1|SEC13|SETD5|SETMAR|SGO1|SH3BP5|SLC4A7|SLC6A1|SLC6A11|SLC6A6|SRGAP3|SSUH2|STAC|STT3B|SUMF1|SUSD5|SYN2|TADA3|TAMM41|TATDN2|TBC1D5|TGFBR2|THRB|THUMPD3|TIMP4|TMEM40|TMEM43|TMPPE|TOP2B|TRANK1|TRIM71|TRNT1|TSEN2|TTLL3|UBE2E1|UBE2E2|UBP1|VGLL4|VHL|WNT7A|XPC|ZCWPW2|ZNF385D|ZNF860		See cases	Pathogenic(Last reviewed: Jun 22, 2015)	no assertion criteria provided	VCV000443464	3	61891 - 37459464			443464	437126
GRCh38/hg38 3p25.3-22.2(chr3:11463328-38919543)x3	LOC110121286|LOC101927829|LSM3|SH3BP5|BTD|NR1D2|MIR3134|TGFBR2|THRB-AS2|SGO1-AS1|OXNAD1|LOC111501778|LINC01267|SNORA7A|MRPS25|RAF1|MIR4270|SLC22A13|ZNF385D-AS1|ZCWPW2|VILL|DYNC1LI1|LOC112268445|SATB1-AS1|LOC115995505|THRB|UBE2E1-AS1|SCN5A|LOC115995507|RARB|SLC4A7|GOLGA4|LOC121009640|SLC22A14|LOC111465009|SGO1|NUP210|LOC112935928|NKIRAS1|LOC121009644|SCN11A|LOC121009655|AZI2|MYD88|LOC121009652|ZNF385D-AS2|LOC111365150|LOC121009642|DAZL|RBMS3-AS1|OSBPL10|ACAA1|LOC115995508|NGLY1|SH3BP5-AS1|CNOT10|LINC02011|LINC01985|PLCL2|LOC110121143|TAMM41|MKRN2|LOC115995506|RBMS3-AS2|TIMP4|LOC121009654|LOC111465007|HDAC11|FGD5|LINC02033|MIR128-2|LRRC3B-AS1|FBXL2|EAF1|CAPN7|LINC02084|LOC112935930|ZNF385D|LOC121009656|RAB5A|LOC120285841|DPH3|RBSN|LOC110121232|CMTM8|CCR4|MKRN2OS|EPM2AIP1|PDCD6IP-DT|MLH1|MIR4442|MIR563|LOC110121288|TBC1D5|UBE2E1|ITGA9|LINC00692|UBP1|LOC112903841|CCDC174|PDCD6IP|KCNH8|TSEN2|GALNT15|ITGA9-AS1|TOP2B|LOC107457584|ACVR2B-AS1|PLCD1|LOC112935902|SCN10A|RPL15|RBMS3-AS3|NR2C2|LINC00620|STAC|LRRFIP2|CLASP2|APRG1|METTL6|WNT7A|MIR548AY|GOLGA4-AS1|ZNF860|MIR3714|LOC339862|TMPPE|LOC121009641|GLB1|STT3B|SATB1|LRRC3B|OXSM|LINC01811|LOC112935927|TMEM40|XPC|UBE2E2|XYLB|PPARG|LOC121009651|HDAC11-AS1|OSBPL10-AS1|ARPP21|LOC110121287|LOC112935929|TMEM43|CMTM6|GADL1|KAT2B|VGLL4|LINC00693|MIR4792|LOC108254666|EXOG|RARB-AS1|LOC110120630|MIR4791|ATG7|CRTAP|LINC01981|LOC121009643|EOMES|LINC01980|LOC105376975|GRIP2|LOC112903834|DCLK3|LINC02022|UBE2E2-DT|LOC115995509|PP2D1|CAND2|COLQ|LOC101928135|NEK10|MIR3135A|LINC00690|DLEC1|SLC6A6|EFHB|CTDSPL|MIR26A1|LOC121009653|LINC00691|SYN2|CHCHD4|SUSD5|RFTN1|IQSEC1|ANKRD28|C3orf20|HACL1|RBMS3|SNORA93|THRB-AS1|LOC110121269|LOC107133518|RPL32|LOC114803475|GPD1L|TRANK1|OXSR1|MIR466|CMC1|CMTM7|LOC121009657|LOC111365223|FBLN2|ACVR2B|TRIM71|FGD5-AS1		See cases	Pathogenic(Last reviewed: Aug 12, 2011)	criteria provided, single submitter	VCV000057978	3	11504802 - 38961034	3	11463328 - 38919543	57978	72573
GRCh38/hg38 3p26.3-22.2(chr3:52266-37148076)x3	CAND2|OXTR|SGO1|ANKRD28|WNT7A|LOC121009652|LOC100130207|LHFPL4|LOC111429626|NUP210|RAF1|EGOT|LOC115995506|LOC111365150|LOC107303337|ARL8B|LOC121009644|MKRN2|CNTN6|BRPF1|LOC101928135|LRRC3B-AS1|GRM7-AS2|LINC02011|LOC115995504|MIR4270|SETMAR|NR1D2|LOC112935927|LOC121009656|LOC101927829|RBMS3|PRRT3-AS1|AZI2|SLC6A11|SLC6A1-AS1|LOC110120630|LOC112903834|LOC107522028|CAV3|ZNF860|LINC02033|ZNF385D-AS1|LINC01267|UBE2E1-AS1|STAC|HRH1|THUMPD3-AS1|PPARG|SLC6A6|LOC111501778|LOC339862|LMCD1-AS1|MIR3714|NGLY1|MIR378B|LOC115995505|RARB-AS1|LOC111365223|SEC13|LSM3|IRAK2|CHCHD4|SETD5|UBE2E2|EDEM1|MIR466|LOC112935963|EFHB|VHL|SNORA7A|RBSN|CMTM8|LOC121009641|LOC112848342|SATB1|PDCD6IP-DT|LOC401052|LRRC3B|LINC02022|METTL6|TMPPE|CCDC174|DCLK3|PP2D1|RPUSD3|SUSD5|LOC121009636|LOC105376975|KCNH8|MRPS25|RAB5A|CAPN7|HACL1|CPNE9|SH3BP5|GHRLOS|ARPP21|FANCD2OS|CIDEC|CCR4|NEK10|LOC112935931|LOC121009639|STT3B|TMEM40|MKRN2OS|LOC107303339|ZCWPW2|OSBPL10|COLQ|CMC1|TSEN2|LOC121009654|GPD1L|FBLN2|TADA3|MIR128-2|OXNAD1|LOC121009637|GALNT15|GADL1|SATB1-AS1|LOC121009653|EAF1|PLCL2|ITPR1-DT|ATP2B2-IT2|MIR12127|RFTN1|LINC00693|TIMP4|LINC01980|MIR563|ARPC4-TTLL3|LOC107133518|LOC112935902|LINC01981|SYN2|SRGAP3-AS4|LINC00690|MIR4792|THRB-AS2|DYNC1LI1|HDAC11-AS1|MIR548AY|TMEM43|RPL15|LOC121009638|IL17RC|KAT2B|PRRT3|GLB1|FGD5-AS1|LOC121009657|MIR4790|CHL1|LOC107303340|IL17RE|IQSEC1|CNTN4|LOC121009651|BTD|RARB|LOC107522035|MIR4442|CRELD1|LINC01266|CRTAP|LOC107457584|TOP2B|CRBN|UBE2E1|FANCD2|CMTM6|LRRFIP2|LOC115995507|PDCD6IP|RAD18|THRB|EMC3|RPL32|CMTM7|THUMPD3|CHL1-AS1|LOC114004374|IL5RA|FGD5|LOC111501788|ZNF385D|XPC|TAMM41|LOC114803475|GRIP2|LINC00620|CNOT10|FBXL2|EPM2AIP1|SH3BP5-AS1|NR2C2|LOC107303338|LOC112935928|RBMS3-AS2|TBC1D5|C3orf20|OXSM|RBMS3-AS3|TRIM71|ATP2B2|JAGN1|VGLL4|EOMES|MLH1|MTMR14|TATDN2|THRB-AS1|EMC3-AS1|LINC00312|LOC112903841|LOC121009640|ATG7|LOC108254666|LOC107303342|LOC115995508|GHRL|DAZL|CNTN4-AS2|CAMK1|MIR4791|RBMS3-AS1|BRK1|LINC00692|LOC121009643|NKIRAS1|LINC01811|SLC4A7|LINC02084|MIR3134|OGG1|LOC112935932|SSUH2|CLASP2|LOC107303341|OSBPL10-AS1|CNTN4-AS1|LOC110121143|SRGAP3-AS3|LINC00852|CHL1-AS2|MIR3135A|TRANK1|LOC111465009|TTLL3|GRM7|LMCD1|GRM7-AS1|ZNF385D-AS2|SRGAP3-AS2|TRNT1|LRRN1|DPH3|ARPC4|BHLHE40-AS1|GRM7-AS3|LOC101927394|HDAC11|LOC112268445|LOC121009642|SNORA93|LINC00691|SGO1-AS1|SUMF1|LINC00606|TGFBR2|LINC01985|BHLHE40|ITPR1|LOC121009655|LOC112841609|UBP1|MIR885|SRGAP3|UBE2E2-DT|SLC6A1		See cases	Pathogenic(Last reviewed: Aug 12, 2011)	criteria provided, single submitter	VCV000057397	3	93949 - 37189567	3	52266 - 37148076	57397	71992
GRCh38/hg38 3p26.3-22.1(chr3:53308-41381521)x3	ACAA1|ATG7|ATP2B2|CAND2|CLASP2|CRELD1|EFHB|EGOT|FBLN2|GLB1|GOLGA4|HRH1|IL17RC|KCNH8|LINC01985|LINC02011|LOC107303338|LOC107303339|LOC111365149|LOC111365150|LOC112935930|LOC112935931|LOC115995507|LOC115995508|LOC121009652|LOC121009653|LRRN1|MIR4792|MIR548AY|OGG1|PLCD1|RBMS3-AS2|SGO1-AS1|SH3BP5|SRGAP3-AS2|SRGAP3-AS3|TATDN2|UBE2E1-AS1|UBE2E2|ZNF621|ZNF860|UBE2E2-DT|UBP1|XYLB|TTC21A|TTLL3|UBE2E1|ULK4|VGLL4|ZCWPW2|ZNF385D|ZNF385D-AS1|ZNF385D-AS2|SRGAP3-AS4|SSUH2|ZNF619|ZNF620|STAC|STT3B|SUMF1|SUSD5|SYN2|TADA3|TAMM41|THUMPD3-AS1|TIMP4|TMEM40|TSEN2|SH3BP5-AS1|SLC22A13|SLC6A11|SNORA6|SCN11A|RBSN|RFTN1|SNORA62|SNORA7A|SNORA93|SRGAP3|PLCL2|PP2D1|PPARG|PRRT3|PRRT3-AS1|RAB5A|RAD18|RAF1|RARB|RARB-AS1|RBMS3|RBMS3-AS1|SLC6A6|RBMS3-AS3|RPL14|OSBPL10|OXTR|MKRN2|MKRN2OS|NEK10|NGLY1|NKIRAS1|NR1D2|OSBPL10-AS1|OXNAD1|OXSM|OXSR1|PDCD6IP|PDCD6IP-DT|LSM3|MIR378B|MIR4270|MIR4442|METTL6|MIR12127|MIR128-2|MIR26A1|MIR3134|MIR3135A|MIR3714|MIR466|MIR4790|MIR4791|SCN10A|MIR563|MIR6822|NR2C2|NUP210|LOC121009654|LOC121009655|LRRC3B|LRRC3B-AS1|LRRFIP2|LOC121009640|LOC121009641|LOC121009644|LOC121009651|LOC121009656|LOC121009657|LOC121009658|LOC339862|LOC401052|MIR885|LOC112935934|LOC112935935|LOC112935963|LOC114004374|LOC114803475|LOC115995504|LOC115995505|LOC115995506|LOC115995509|LOC120285841|LOC121009642|LOC121009643|LOC121009636|LOC121009637|LOC111365223|LOC111429626|LOC111465007|LOC111465009|LOC112903834|LOC112903841|LOC112935902|LOC112935927|LOC111501778|LOC111501788|LOC112268445|LOC107522035|LOC112841609|LOC112848342|LOC112935928|LOC112935929|LOC121009638|LOC121009639|LOC112935932|LOC112935933|LOC107303340|LOC107303341|LOC107303342|LOC101927394|LOC101927829|LOC107133518|LOC107303337|LINC02084|LMCD1|LOC101928135|LOC105376975|LOC107457584|LOC107522028|LOC108254666|LOC110120630|LOC110121143|LOC110121232|LOC110121269|LOC110121286|LHFPL4|LINC00312|LINC00693|LINC00852|LINC01266|LINC01267|LINC01811|LINC01980|LINC01981|LINC00606|LINC00620|LINC00690|LINC00691|LINC00692|LOC110121287|LOC110121288|LINC02022|LINC02033|LMCD1-AS1|LOC100130207|IL17RE|IL5RA|IRAK2|GRM7-AS1|GRM7-AS2|GRM7-AS3|HACL1|HDAC11|HDAC11-AS1|ITPR1|ITPR1-DT|JAGN1|KAT2B|IQSEC1|FBXL2|FGD5|FGD5-AS1|GADL1|GALNT15|GHRLOS|GHRL|ITGA9|ITGA9-AS1|GOLGA4-AS1|GORASP1|GRIP2|GRM7|EIF1B|EIF1B-AS1|EMC3|EMC3-AS1|ENTPD3|ENTPD3-AS1|EAF1|EDEM1|EOMES|EPM2AIP1|EXOG|FANCD2|FANCD2OS|GPD1L|CMTM7|CNOT10|CRBN|CMTM6|CMTM8|CRTAP|CSRNP1|CTDSPL|CAPN7|CAV3|CCDC174|CHL1|CHL1-AS1|CCR4|CCR8|CAMK1|CHCHD4|CHL1-AS2|CIDEC|DYNC1LI1|CMC1|ATP2B2-IT2|AZI2|ARPP21|ANKRD28|APRG1|ARL8B|BTD|C3orf20|BHLHE40|BHLHE40-AS1|BRK1|BRPF1|ACVR2B|ACVR2B-AS1|ARPC4|ARPC4-TTLL3|CNTN4|CNTN4-AS1|CNTN4-AS2|CNTN6|COLQ|CPNE9|CTNNB1|CX3CR1|DAZL|DCLK3|DLEC1|DPH3|MLH1|MOBP|MRPS25|MTMR14|MYD88|MYRIP|RPL15|RPL32|RPSA|RPUSD3|SATB1|SATB1-AS1|SCN5A|SEC13|SETD5|SETMAR|SGO1|SLC22A14|SLC25A38|SLC4A7|SLC6A1|SLC6A1-AS1|TBC1D5|TGFBR2|THRB|THRB-AS1|THRB-AS2|THUMPD3|TMEM43|TMPPE|TOP2B|TRANK1|TRIM71|TRNT1|VHL|VILL|WDR48|WNT7A|XIRP1|XPC		See cases	Pathogenic(Last reviewed: Jun 4, 2013)	no assertion criteria provided	VCV000153415	3	94991 - 41423012	3	53308 - 41381521	153415	163166
GRCh37/hg19 3p26.3-q29(chr3:61495-197838262)x3	KCNMB3|ZBTB11|MORC1|SERP1|CNTN6|LSM3|RBMS3|GOLIM4|NKIRAS1|SPCS1|ACAD9|ASTE1|KLF15|SETD2|GTPBP8|TAGLN3|PRSS50|RBM15B|GPR171|GMPPB|SEC61A1|LINC00312|SCHIP1|LMCD1|PIK3R4|PODXL2|ARHGEF3|TRAT1|VILL|IMPG2|SSUH2|NMD3|TRNT1|ABHD5|COMMD2|DYNC1LI1|A4GNT|C3orf18|DBR1|CRBN|SS18L2|ZNF639|CLDN18|CCDC174|SHISA5|TIMMDC1|ZDHHC3|RSRC1|ZMYND10|PLA1A|TEX264|TMA7|ZNF589|HEMK1|AMOTL2|IP6K2|SFMBT1|NCKIPSD|PHF7|ACKR4|PEX5L|RAB6B|SELENOT|FBXO40|DNAJB11|GHRL|P2RY13|IL20RB|GPR87|TLR9|DCUN1D1|SEMA5B|XRN1|WDR5B|LZTFL1|PARP14|P4HTM|SLC6A20|IL17RD|GRAMD1C|ROPN1|KLHL24|SIDT1|ELP6|SNRK|QRICH1|PXK|CMTM6|TRMT10C|SLC41A3|PIGX|SLC25A38|ULK4|OXSM|SLC35A5|TMEM45A|FEZF2|IFT57|EBLN2|ANO10|DALRD3|SHQ1|MSL2|TBCCD1|FAIM|SLC25A36|PBRM1|ARL8B|SETD5|DPPA4|P3H2|TMEM39A|ZNF654|TMEM40|ABCF3|LSG1|ABHD10|CHDH|PARL|IL17RB|CDV3|MFN1|YEATS2|IFT122|NGLY1|TBC1D23|CFAP44|CACNA2D3|DCP1A|GLT8D1|EMC3|EAF2|BRK1|ZKSCAN7|MYNN|LMOD3|EIF5A2|CLDND1|MUC13|SUCNR1|RAD18|SEMA3G|MCCC1|LXN|HMCES|MRPS22|NIT2|POGLUT1|BBX|KIF15|ADAMTS9|CCNL1|PLSCR2|PCBP4|PLSCR4|PCNP|PLAAT1|MRPL47|SENP7|ABHD6|LRTM1|C3orf14|KIAA1143|ISY1|HHATL|HEG1|CFAP92|ARHGAP31|NCEH1|IFT80|CCDC191|WDR48|LRRN1|CIP2A|SLC7A14|SRPRB|SELENOK|SENP2|GNB4|PROK2|EEFSEC|RNF123|NSUN3|CIDEC|CLSTN2|POPDC2|RTP4|MAGEF1|RBSN|KIF9|NFKBIZ|AZI2|ZMAT3|MTMR14|ATG3|MRPS25|CSRNP1|GORASP1|MFSD1|CCDC14|FNDC3B|P2RY12|CDCP1|CCDC71|NT5DC2|SLC26A6|TMEM108|CRELD1|CAMKV|TMEM43|OR5H6|OR5H2|ZXDC|ZBED2|LRRC2|FYCO1|ATP13A3|CEP97|HSPBAP1|C3orf52|VEPH1|QTRT2|CCDC51|TBL1XR1|ZBBX|ZNF385D|LRRC31|EFCC1|NEK11|UBA5|HDAC11|MAP6D1|PHC3|C3orf36|ARL14|THOC7|NAA50|PIGZ|CEP63|CEP70|ABTB1|WDR82|SLC35G2|TSEN2|GRIP2|OR5AC2|RTP3|PARP9|ESYT3|SPATA16|EIF2A|B3GNT5|C3orf20|ARL6|ZIC4|ATRIP|ACAD11|IQCG|ATP13A4|FYTTD1|NICN1|CHCHD6|MON1A|CMSS1|AADAC|ACAA1|ACP3|ACTL6A|ACVR2B|HPS3|ACTRT3|JAGN1|KBTBD8|SLC12A8|RETNLB|ACY1|ADCY5|ADPRH|AGTR1|AHSG|ALAS1|CCDC54|IL17RC|ABHD14B|LRCH3|RIOX2|ADGRG7|ALCAM|AMT|APEH|APOD|ARF4|RHOA|POMGNT2|SLC49A4|CEP19|EAF1|DCLK3|GFM1|ATP1B3|ATP2B2|ATP6V1A|ATR|BCHE|BCL6|LMLN|KLHL6|CFAP91|PHLDB2|VWA5B2|UCN2|BDH1|FOXL2|BTD|CACNA1D|SLC25A20|CAMP|CASR|CAV3|CBLB|CCK|CD80|CD86|ENTPD3|CD47|CDC25A|CISH|AP2M1|CLCN2|CCR1|CCR3|CCR4|CCR5|CCR8|ACKR2|COL7A1|COL8A1|CP|CPA3|CPB1|CPN2|CPOX|CRYGS|CSTA|CTNNB1|CX3CR1|CYP8B1|DAG1|DGKG|DAZL|DLG1|DNASE1L3|DOCK3|DRD3|DUSP7|DVL3|ECT2|CELSR3|EHHADH|EFCAB12|TMEM41A|ZNF502|BOC|NXPE3|RFT1|OXNAD1|SPSB4|PXYLP1|ZBTB47|TMEM44|ACTR8|CAMK2N2|CMTM7|TXNRD3|OSBPL10|OSBPL11|ZNF501|FANCD2OS|LRRC58|LRRC3B|TM4SF19|TM4SF18|RPL39L|MED12L|GALNT15|GPR62|CPNE4|MIX23|KCNH8|DNAJC19|OTOL1|FAM3D|ZPLD1|LYZL4|KLHL40|TRIM71|FAM131A|CD200R1|CHCHD4|ZDHHC19|CRYBG3|DCBLD2|LRRC15|FAM43A|TPRA1|TMEM42|UROC1|EIF4A2|EIF4G1|EPHA3|EPHB1|EPHB3|ETV5|MECOM|FANCD2|FBLN2|FGF12|FHIT|FLNB|GAP43|GATA2|GBE1|GHSR|GLB1|GNAI2|GNAT1|GOLGA4|GOLGB1|GP5|GP9|XCR1|GPR15|GPR27|GPX1|GRM2|GRM7|GSK3B|GTF2E1|GYG1|HCLS1|HGD|HRH1|HRG|HES1|HTR1F|HYAL1|IL1RAP|IL5RA|IL12A|IMPDH2|IRAK2|ITGA9|ITGB5|ERICH6|NUDT16|COL6A6|GRK7|TMEM207|METTL6|TAMM41|IL17RE|RTP1|IQCF1|GLYCTK|PPM1M|SNTN|SYNPR|LSMEM2|H1-8|ASB14|TTC14|DTX3L|TAFA4|SGO1|PP2D1|EFHB|PPM1L|WDR49|LRRC34|CPNE9|DPPA2|CCDC80|BTLA|CCDC12|MB21D2|PPP4R2|XXYLT1|ROPN1B|C3orf22|ZCWPW2|CMC1|NEK10|LINC02877|CCDC50|PYDC2|SPICE1|CMTM8|CCDC13|FGD5|CNTN4|IGSF11|ITIH1|ITIH3|ITIH4|ITPR1|KNG1|KPNA1|KPNA4|LAMB2|RPSA|LPP|LSAMP|LTF|TM4SF1|MAP4|MBNL1|MCM2|MELTF|MITF|MLF1|MLH1|MME|MOBP|CD200|MST1|MST1R|MUC4|MYD88|MYL3|MYLK|NCK1|NDUFB4|NDUFB5|NKTR|OGG1|OPA1|CLDN11|OXTR|P2RY1|PAK2|CNTN3|PCCB|PCYT1A|PDHB|PFKFB4|PFN2|SERPINI1|TEX55|PARP15|SPTSSB|DNAJB8|GPR156|XIRP1|RNF168|CHST13|PRICKLE2|KBTBD12|DHX36|HTR3C|DZIP1L|TTC21A|CFAP20DC|KCTD6|LIPH|ARL13B|DHFR2|HTR3D|RPL22L1|SLC51A|FBXO45|KLHDC8B|MUC20|GABRR3|HACD2|STT3B|DNAH12|PDE12|DENND6A|TIGIT|DIPK2A|SENP5|USF3|NPCDR1|ZBTB38|CADM2|ZNF620|NAALADL2|ZDHHC23|DYNLT2B|SMCO1|COL6A5|GK5|PLCXD2|GCSAM|SERPINI2|PIK3CA|PIK3CB|PLCD1|PLD1|PLOD2|PLS1|PLSCR1|PLXNA1|PLXNB1|POLR2H|POU1F1|PPARG|PPP1R2|PPP2R3A|PRKAR2A|PRKCD|PRKCI|PROS1|MASP1|PSMD2|PTH1R|PTPRG|PTX3|QARS1|RAB5A|RAF1|RAP2B|RARB|RARRES1|RASA2|RBP1|RBP2|RFC4|RHO|SNORA63|SNORA62|ROBO1|ROBO2|RPL15|RPL24|RPL29|RPL32|RPL35A|RPN1|RYK|SATB1|UTS2B|ALS2CL|TMIE|SLC9A9|EOGT|EPHA6|FBXW12|C3orf38|HTR3E|ZNF619|ZNF621|RABL3|C3orf56|IGSF10|C3orf33|CCDC66|SLC9C1|TCAIM|ZNF852|ZNF660|SUMF1|RPUSD3|PRRT3|DPH3|C3orf70|TPRG1|ILDR1|TRIM59|TRIM42|EIF4E3|RAB43|CCDC39|IHO1|KY|APRG1|GADL1|LRRIQ4|SAMD7|AADACL2|GPR149|ZNF860|TMPRSS7|CD200R1L|PAQR9|RTP2|OSTN|ATP13A5|SOX2-OT|ATXN7|SCN5A|SCN10A|SEC13|SEMA3F|SETMAR|TRA2B|SHOX2|SI|SIAH2|ST6GAL1|SKIL|SLC2A2|SLC6A1|SLC6A6|SLC6A11|SLC15A2|SLCO2A1|HLTF|SMARCC1|SOX2|SSR3|SST|STAC|NEK4|SYN2|TCTA|TDGF1|TERC|TF|TFDP2|TFRC|TGM4|TGFBR2|THPO|THRB|TIMP4|TKT|SEC62|TM4SF4|TMF1|CLEC3B|TNNC1|TOP2B|NR2C2|TRH|TRPC1|UBA7|NME9|WDR53|LNP1|CFAP100|NMNAT3|ZNF445|SPATA12|LHFPL4|TOPAZ1|C3orf62|STIMATE|NRROS|AMIGO3|ZNF662|CDHR4|INKA1|IQCF2|IQCF5|MUSTN1|VGLL3|PRR23B|PRR23C|PLSCR5|ANKUB1|LEKR1|TMEM212|IQCF3|FOXL2NB|C3orf80|OR5K2|OR5H14|OR5H15|OR5K3|OR5K4|MIRLET7G|MIR128-2|MIR138-1|MIR191|MIR26A1|MIR28|TAFA1|STX19|TMEM89|IQCF6|SMIM4|ARGFX|TMPPE|ALG1L2|TXNRD3NB|UBE2E1|UBE2E2|UBP1|UPK1B|UMPS|USP4|UQCRC1|CLRN1|VHL|VIPR1|WNT5A|WNT7A|XPC|ZIC1|CNBP|ZNF35|ZNF80|ZNF148|BRPF1|IFRD2|MAPKAPK3|SEMA3B|SLMAP|MANF|RAB7A|KCNAB1|FXR1|COLQ|ACOX2|BAP1|EOMES|HYAL3|SOX14|BFSP2|CAMK1|CGGBP1|BHLHE40|RUVBL1|CADPS|TP63|CHRD|HYAL2|B4GALT4|B3GALNT1|SNX4|TNFSF10|SUCLG2|HESX1|SPINK8|ARIH2OS|C3orf84|MINDY4B|GMNC|IQCJ|SNORA81|MIR570|GXYLT2|GASK1A|CCR2|PRR23A|ESRG|EGOT|GHRLOS|TNK2-AS1|SEMA3F-AS1|ZNF717|MIR1224|FRG2C|IQCJ-SCHIP1|FGD5-AS1|KRBOX1|KRBOX1-AS1|MORC1-AS1|NECTIN3-AS1|IGSF11-AS1|FOXP1-IT1|ARPC4-TTLL3|STIMATE-MUSTN1|ISY1-RAB43|GMPS|KAT2B|NR1I2|EIF2B5|BSN|MBD4|H1-10|USP13|LIMD1|KALRN|CCRL2|UBA3|RPL14|CLDN1|SEC22C|RRP9|MAP3K13|SLC33A1|LRRFIP2|MAGI1|CACNA2D2|COPB2|ADIPOQ|SLC22A14|SLC22A13|CHST2|SH3BP5|SLC4A7|STXBP5L|RNF7|GUCA1C|IQCB1|DZIP3|VGLL4|EDEM1|RUBCN|ECE2|DCAF1|TBC1D5|TATDN2|IP6K1|TSC22D2|EPM2AIP1|PSMD6|TOMM70|TRANK1|SRGAP3|IQSEC1|P2RY14|DLEC1|EXOG|XYLB|OXSR1|NR1D2|PDCD6IP|PARP3|SMC4|ABCC5|COX17|ARPC4|ZNF197|RBM6|RBM5|TNK2|ALG3|NME6|CTDSPL|CD96|KCNMB2|STAG1|EIF1B|TRAIP|TFG|ST3GAL6|ARIH2|TADA3|CRTAP|ATG7|ARL6IP5|NPRL2|IGF2BP2|CXCR6|CSPG5|CLDN16|POLQ|CHL1|ARPP21|CCR9|ALDH1L1|USP19|PDIA5|SLC38A3|CYB561D2|TMEM115|TOPBP1|RPP14|HHLA2|FSTL1|FAM107A|WDR6|RASSF1|NISCH|MRPL3|PDCD10|FILIP1L|TREX1|SCN11A|TUSC2|RNF13|MGLL|TWF2|MRAS|COPG1|SLITRK3|NLGN1|TRAK1|DHX30|SACM1L|NCBP2|SCAP|MYH15|PLCH1|EXOSC7|TMCC1|PDZRN3|TNIK|CAND2|MCF2L2|CLASP2|PLXND1|RAD54L2|FRMD4B|STAB1|GPD1L|RFTN1|ATP11B|NBEAL2|NUP210|PLCL2|ANKRD28|TASOR|KLHL18|DNAJC13|U2SURP|VPS8|LARS2|RYBP|LINC01565|CAPN7|ACAP2|MKRN2|NAA80|FBXL2|ANAPC13|ARMC8|ABHD14A|NEPRO|POC1A|ABI3BP|CNOT10|TMEM158|NDUFAF3|THUMPD3|MYRIP|PTPN23|WWTR1|NECTIN3|TIPARP|CHMP2B|DNAH1|HIGD1A|LRIG1|SUSD5|UBXN7|ERC2|APPL1|HACL1|ARHGEF26|ZBTB20|TTLL3|OR5K1|OR5H1|GNL3|FAM162A|PCOLCE2|SEC22A|GPR160|FETUB|NPHP3|ATP2C1|LAMP3|FOXP1		not provided	Pathogenic(Last reviewed: Jan 5, 2017)	no assertion criteria provided	VCV000605502	3	61495 - 197838262			605502	596838
GRCh37/hg19 3p26.3-q29(chr3:60174-197948027)x3	GP9|XCR1|GPR15|GPR27|GPX1|GRM2|GRM7|GSK3B|GTF2E1|GYG1|HCLS1|HGD|HRH1|HRG|HES1|HTR1F|HYAL1|IL1RAP|IL5RA|IL12A|IMPDH2|IRAK2|ITGA9|ITGB5|ITIH1|ITIH3|ITIH4|ITPR1|KNG1|KPNA1|KPNA4|LAMB2|RPSA|LPP|LSAMP|LTF|TM4SF1|MAP4|MBNL1|MCM2|MELTF|MITF|MLF1|MLH1|MME|MOBP|CD200|MST1|WDR49|LRRC34|CPNE9|DPPA2|CCDC80|BTLA|CCDC12|MB21D2|PPP4R2|XXYLT1|ROPN1B|C3orf22|ZCWPW2|CMC1|NEK10|LINC02877|CCDC50|PYDC2|SPICE1|CMTM8|CCDC13|FGD5|CNTN4|IGSF11|TEX55|PARP15|SPTSSB|DNAJB8|GPR156|XIRP1|RNF168|CHST13|PRICKLE2|KBTBD12|DHX36|HTR3C|DZIP1L|TTC21A|CFAP20DC|KCTD6|LIPH|ARL13B|DHFR2|HTR3D|RPL22L1|SLC51A|FBXO45|KLHDC8B|MST1R|MUC4|MYD88|MYL3|MYLK|NCK1|NDUFB4|NDUFB5|NKTR|OGG1|OPA1|CLDN11|OXTR|P2RY1|PAK2|CNTN3|PCCB|PCYT1A|PDHB|PFKFB4|PFN2|SERPINI1|SERPINI2|PIK3CA|PIK3CB|PLCD1|PLD1|PLOD2|PLS1|PLSCR1|PLXNA1|PLXNB1|POLR2H|POU1F1|PPARG|PPP1R2|PPP2R3A|PRKAR2A|PRKCD|PRKCI|PROS1|MASP1|PSMD2|PTH1R|PTPRG|PTX3|MUC20|GABRR3|HACD2|STT3B|DNAH12|PDE12|DENND6A|TIGIT|DIPK2A|SENP5|USF3|NPCDR1|ZBTB38|CADM2|ZNF620|NAALADL2|ZDHHC23|DYNLT2B|SMCO1|COL6A5|GK5|PLCXD2|GCSAM|UTS2B|ALS2CL|TMIE|SLC9A9|EOGT|EPHA6|FBXW12|C3orf38|HTR3E|ZNF619|ZNF621|RABL3|C3orf56|IGSF10|C3orf33|CCDC66|SLC9C1|TCAIM|ZNF852|ZNF660|SUMF1|RPUSD3|PRRT3|DPH3|QARS1|RAB5A|RAF1|RAP2B|RARB|RARRES1|RASA2|RBP1|RBP2|RFC4|RHO|SNORA63|SNORA62|ROBO1|ROBO2|RPL15|RPL24|RPL29|RPL32|RPL35A|RPN1|RYK|SATB1|ATXN7|SCN5A|SCN10A|SEC13|SEMA3F|SETMAR|TRA2B|SHOX2|SI|SIAH2|ST6GAL1|SKIL|SLC2A2|SLC6A1|SLC6A6|SLC6A11|SLC15A2|SLCO2A1|HLTF|SMARCC1|SOX2|SSR3|SST|STAC|C3orf70|TPRG1|ILDR1|TRIM59|TRIM42|EIF4E3|RAB43|CCDC39|IHO1|KY|APRG1|GADL1|LRRIQ4|SAMD7|AADACL2|GPR149|ZNF860|TMPRSS7|CD200R1L|PAQR9|RTP2|OSTN|ATP13A5|SOX2-OT|NME9|WDR53|LNP1|CFAP100|NMNAT3|ZNF445|SPATA12|LHFPL4|TOPAZ1|C3orf62|STIMATE|NRROS|AMIGO3|ZNF662|CDHR4|INKA1|IQCF2|IQCF5|MUSTN1|VGLL3|PRR23B|PRR23C|PLSCR5|ANKUB1|NEK4|SYN2|TCTA|TDGF1|TERC|TF|TFDP2|TFRC|TGM4|TGFBR2|THPO|THRB|TIMP4|TKT|SEC62|TM4SF4|TMF1|CLEC3B|TNNC1|TOP2B|NR2C2|TRH|TRPC1|UBA7|UBE2E1|UBE2E2|UBP1|UPK1B|UMPS|USP4|UQCRC1|CLRN1|VHL|VIPR1|WNT5A|WNT7A|XPC|ZIC1|CNBP|ZNF35|ZNF80|ZNF148|BRPF1|IFRD2|MAPKAPK3|SEMA3B|SLMAP|MANF|RAB7A|KCNAB1|FXR1|COLQ|ACOX2|BAP1|LEKR1|TMEM212|IQCF3|FOXL2NB|C3orf80|OR5K2|EOMES|HYAL3|SOX14|BFSP2|CAMK1|CGGBP1|OR5H14|OR5H15|OR5K3|OR5K4|MIRLET7G|MIR128-2|BHLHE40|RUVBL1|CADPS|TP63|CHRD|HYAL2|MIR138-1|MIR191|MIR26A1|MIR28|TAFA1|STX19|TMEM89|B4GALT4|B3GALNT1|SNX4|TNFSF10|SUCLG2|HESX1|IQCF6|SMIM4|ARGFX|TMPPE|ALG1L2|TXNRD3NB|GMPS|KAT2B|NR1I2|EIF2B5|BSN|MBD4|SPINK8|ARIH2OS|C3orf84|MINDY4B|GMNC|IQCJ|H1-10|USP13|LIMD1|KALRN|CCRL2|UBA3|SNORA81|MIR570|GXYLT2|FAM157A|GASK1A|RPL14|CLDN1|SEC22C|RRP9|MAP3K13|SLC33A1|CCR2|PRR23A|ESRG|EGOT|GHRLOS|TNK2-AS1|LRRFIP2|MAGI1|CACNA2D2|COPB2|ADIPOQ|SLC22A14|SEMA3F-AS1|ZNF717|MIR1224|FRG2C|IQCJ-SCHIP1|FGD5-AS1|SLC22A13|CHST2|SH3BP5|SLC4A7|STXBP5L|RNF7|GUCA1C|IQCB1|DZIP3|VGLL4|EDEM1|RUBCN|ECE2|DCAF1|TBC1D5|TATDN2|IP6K1|TSC22D2|EPM2AIP1|PSMD6|TOMM70|TRANK1|SRGAP3|IQSEC1|P2RY14|DLEC1|EXOG|XYLB|OXSR1|NR1D2|PDCD6IP|PARP3|SMC4|ABCC5|COX17|ARPC4|ZNF197|RBM6|RBM5|TNK2|ALG3|NME6|CTDSPL|CD96|KCNMB2|STAG1|EIF1B|TRAIP|KRBOX1|KRBOX1-AS1|MORC1-AS1|NECTIN3-AS1|IGSF11-AS1|FOXP1-IT1|ARPC4-TTLL3|STIMATE-MUSTN1|ISY1-RAB43|TFG|ST3GAL6|ARIH2|TADA3|CRTAP|ATG7|ARL6IP5|NPRL2|IGF2BP2|CXCR6|CSPG5|CLDN16|POLQ|CHL1|ARPP21|CCR9|ALDH1L1|USP19|PDIA5|SLC38A3|CYB561D2|TMEM115|TOPBP1|RPP14|HHLA2|FSTL1|FAM107A|WDR6|RASSF1|NISCH|MRPL3|PDCD10|FILIP1L|TREX1|SCN11A|TUSC2|RNF13|MGLL|TWF2|MRAS|COPG1|SLITRK3|NLGN1|TRAK1|DHX30|SACM1L|NCBP2|SCAP|MYH15|PLCH1|EXOSC7|TMCC1|PDZRN3|TNIK|CAND2|MCF2L2|CLASP2|PLXND1|RAD54L2|FRMD4B|STAB1|GPD1L|RFTN1|ATP11B|NBEAL2|NUP210|PLCL2|ANKRD28|TASOR|KLHL18|DNAJC13|U2SURP|VPS8|LARS2|RYBP|LINC01565|CAPN7|ACAP2|MKRN2|NAA80|FBXL2|ANAPC13|ARMC8|ABHD14A|NEPRO|POC1A|ABI3BP|CNOT10|TMEM158|NDUFAF3|THUMPD3|MYRIP|PTPN23|WWTR1|NECTIN3|TIPARP|CHMP2B|DNAH1|HIGD1A|LRIG1|SUSD5|UBXN7|ERC2|APPL1|HACL1|ARHGEF26|ZBTB20|TTLL3|OR5K1|OR5H1|GNL3|FAM162A|PCOLCE2|SEC22A|GPR160|FETUB|NPHP3|ATP2C1|LAMP3|FOXP1|KCNMB3|ZBTB11|MORC1|SERP1|CNTN6|LSM3|RBMS3|GOLIM4|NKIRAS1|SPCS1|ACAD9|ASTE1|KLF15|SETD2|GTPBP8|TAGLN3|PRSS50|RBM15B|GPR171|GMPPB|SEC61A1|LINC00312|SCHIP1|LMCD1|PIK3R4|PODXL2|ARHGEF3|TRAT1|VILL|IMPG2|SSUH2|NMD3|TRNT1|ABHD5|COMMD2|DYNC1LI1|A4GNT|C3orf18|DBR1|CRBN|SS18L2|ZNF639|CLDN18|CCDC174|SHISA5|TIMMDC1|ZDHHC3|RSRC1|ZMYND10|PLA1A|TEX264|TMA7|ZNF589|HEMK1|AMOTL2|IP6K2|SFMBT1|NCKIPSD|PHF7|ACKR4|PEX5L|RAB6B|SELENOT|FBXO40|DNAJB11|GHRL|P2RY13|IL20RB|GPR87|TLR9|DCUN1D1|SEMA5B|XRN1|WDR5B|LZTFL1|PARP14|P4HTM|SLC6A20|IL17RD|GRAMD1C|ROPN1|KLHL24|SIDT1|ELP6|SNRK|QRICH1|PXK|CMTM6|TRMT10C|SLC41A3|PIGX|SLC25A38|ULK4|OXSM|SLC35A5|TMEM45A|FEZF2|IFT57|EBLN2|ANO10|DALRD3|SHQ1|MSL2|TBCCD1|FAIM|SLC25A36|PBRM1|ARL8B|SETD5|DPPA4|P3H2|TMEM39A|ZNF654|TMEM40|ABCF3|LSG1|ABHD10|CHDH|PARL|IL17RB|CDV3|MFN1|YEATS2|IFT122|NGLY1|TBC1D23|CFAP44|CACNA2D3|DCP1A|GLT8D1|EMC3|EAF2|BRK1|ZKSCAN7|MYNN|LMOD3|EIF5A2|CLDND1|MUC13|SUCNR1|RAD18|SEMA3G|MCCC1|LXN|HMCES|MRPS22|NIT2|POGLUT1|BBX|KIF15|ADAMTS9|CCNL1|PLSCR2|PCBP4|PLSCR4|PCNP|PLAAT1|MRPL47|SENP7|ABHD6|LRTM1|C3orf14|KIAA1143|ISY1|HHATL|HEG1|CFAP92|ARHGAP31|NCEH1|IFT80|CCDC191|WDR48|LRRN1|CIP2A|SLC7A14|SRPRB|SELENOK|SENP2|GNB4|PROK2|EEFSEC|RNF123|NSUN3|CIDEC|CLSTN2|POPDC2|RTP4|MAGEF1|RBSN|KIF9|NFKBIZ|AZI2|ZMAT3|MTMR14|ATG3|MRPS25|CSRNP1|GORASP1|MFSD1|CCDC14|FNDC3B|P2RY12|CDCP1|CCDC71|NT5DC2|SLC26A6|TMEM108|CRELD1|CAMKV|TMEM43|OR5H6|OR5H2|ZXDC|ZBED2|LRRC2|FYCO1|ATP13A3|CEP97|HSPBAP1|C3orf52|VEPH1|QTRT2|CCDC51|TBL1XR1|ZBBX|ZNF385D|LRRC31|EFCC1|NEK11|UBA5|HDAC11|MAP6D1|PHC3|C3orf36|ARL14|THOC7|NAA50|PIGZ|CEP63|CEP70|ABTB1|WDR82|SLC35G2|TSEN2|GRIP2|OR5AC2|RTP3|PARP9|ESYT3|SPATA16|EIF2A|B3GNT5|C3orf20|ARL6|ZIC4|ATRIP|ACAD11|IQCG|ATP13A4|FYTTD1|NICN1|CHCHD6|MON1A|CMSS1|AADAC|ACAA1|ACP3|ACTL6A|ACVR2B|HPS3|ACTRT3|JAGN1|KBTBD8|SLC12A8|RETNLB|ACY1|ADCY5|ADPRH|AGTR1|AHSG|ALAS1|CCDC54|IL17RC|ABHD14B|LRCH3|RIOX2|ADGRG7|ALCAM|AMT|APEH|APOD|ARF4|RHOA|POMGNT2|SLC49A4|CEP19|EAF1|DCLK3|GFM1|ATP1B3|ATP2B2|ATP6V1A|ATR|BCHE|BCL6|LMLN|KLHL6|CFAP91|PHLDB2|VWA5B2|UCN2|BDH1|FOXL2|BTD|CACNA1D|SLC25A20|CAMP|EFCAB12|TMEM41A|ZNF502|BOC|NXPE3|RFT1|CASR|CAV3|CBLB|CCK|CD80|CD86|OXNAD1|SPSB4|PXYLP1|ZBTB47|TMEM44|ACTR8|ENTPD3|CD47|CDC25A|CISH|AP2M1|CLCN2|CAMK2N2|CMTM7|TXNRD3|OSBPL10|OSBPL11|ZNF501|CCR1|CCR3|CCR4|CCR5|CCR8|ACKR2|FANCD2OS|LRRC58|LRRC3B|TM4SF19|TM4SF18|RPL39L|COL7A1|COL8A1|CP|CPA3|CPB1|CPN2|CPOX|CRYGS|CSTA|CTNNB1|CX3CR1|CYP8B1|DAG1|DGKG|DAZL|DLG1|DNASE1L3|DOCK3|DRD3|DUSP7|DVL3|ECT2|CELSR3|EHHADH|EIF4A2|EIF4G1|EPHA3|EPHB1|EPHB3|ETV5|MECOM|FANCD2|FBLN2|FGF12|FHIT|FLNB|GAP43|GATA2|GBE1|GHSR|GLB1|GNAI2|GNAT1|GOLGA4|GOLGB1|GP5|MED12L|GALNT15|GPR62|CPNE4|MIX23|KCNH8|DNAJC19|OTOL1|FAM3D|ZPLD1|LYZL4|KLHL40|TRIM71|FAM131A|CD200R1|CHCHD4|ZDHHC19|CRYBG3|DCBLD2|LRRC15|FAM43A|TPRA1|TMEM42|UROC1|ERICH6|NUDT16|COL6A6|GRK7|TMEM207|METTL6|TAMM41|IL17RE|RTP1|IQCF1|GLYCTK|PPM1M|SNTN|SYNPR|LSMEM2|H1-8|ASB14|TTC14|DTX3L|TAFA4|SGO1|PP2D1|EFHB|PPM1L		not provided	Pathogenic(Last reviewed: Jan 1, 2013)	no assertion criteria provided	VCV000605497	3	60174 - 197948027			605497	596833
GRCh37/hg19 3p26.3-q29(chr3:61892-197851986)x3	A4GNT|AADAC|AADACL2|ABCC5|ABCF3|ABHD10|ABHD14A|ABHD14B|ABHD5|ABHD6|ABI3BP|ABTB1|ACAA1|ACAD11|ACAD9|ACAP2|ACKR2|ACKR4|ACOX2|ACP3|ACTL6A|ACTR8|ACTRT3|ACVR2B|ACY1|ADAMTS9|ADCY5|ADGRG7|ADIPOQ|ADPRH|AGTR1|AHSG|ALAS1|ALCAM|ALDH1L1|ALG1L2|ALG3|ALS2CL|AMIGO3|AMOTL2|AMT|ANAPC13|ANKRD28|ANKUB1|ANO10|AP2M1|APEH|APOD|APPL1|APRG1|ARF4|ARGFX|ARHGAP31|ARHGEF26|ARHGEF3|ARIH2|ARIH2OS|ARL13B|ARL14|ARL6|ARL6IP5|ARL8B|ARMC8|ARPC4|ARPC4-TTLL3|ARPP21|ASB14|ASTE1|ATG3|ATG7|ATP11B|ATP13A3|ATP13A4|ATP13A5|ATP1B3|ATP2B2|ATP2C1|ATP6V1A|ATR|ATRIP|ATXN7|AZI2|B3GALNT1|B3GNT5|B4GALT4|BAP1|BBX|BCHE|BCL6|BDH1|BFSP2|BHLHE40|BOC|BRK1|BRPF1|BSN|BTD|BTLA|C3orf14|C3orf18|C3orf20|C3orf22|C3orf33|C3orf36|C3orf38|C3orf52|C3orf56|C3orf62|C3orf70|C3orf80|C3orf84|CACNA1D|CACNA2D2|CACNA2D3|CADM2|CADPS|CAMK1|CAMK2N2|CAMKV|CAMP|CAND2|CAPN7|CASR|CAV3|CBLB|CCDC12|CCDC13|CCDC14|CCDC174|CCDC191|CCDC39|CCDC50|CCDC51|CCDC54|CCDC66|CCDC71|CCDC80|CCK|CCNL1|CCR1|CCR2|CCR3|CCR4|CCR5|CCR8|CCR9|CCRL2|CD200|CD200R1|CD200R1L|CD47|CD80|CD86|CD96|CDC25A|CDCP1|CDHR4|CDV3|CELSR3|CEP19|CEP63|CEP70|CEP97|CFAP100|CFAP20DC|CFAP44|CFAP91|CFAP92|CGGBP1|CHCHD4|CHCHD6|CHDH|CHL1|CHMP2B|CHRD|CHST13|CHST2|CIDEC|CIP2A|CISH|CLASP2|CLCN2|CLDN1|CLDN11|CLDN16|CLDN18|CLDND1|CLEC3B|CLRN1|CLSTN2|CMC1|CMSS1|CMTM6|CMTM7|CMTM8|CNBP|CNOT10|CNTN3|CNTN4|CNTN6|COL6A5|COL6A6|COL7A1|COL8A1|COLQ|COMMD2|COPB2|COPG1|COX17|CP|CPA3|CPB1|CPN2|CPNE4|CPNE9|CPOX|CRBN|CRELD1|CRTAP|CRYBG3|CRYGS|CSPG5|CSRNP1|CSTA|CTDSPL|CTNNB1|CX3CR1|CXCR6|CYB561D2|CYP8B1|DAG1|DALRD3|DAZL|DBR1|DCAF1|DCBLD2|DCLK3|DCP1A|DCUN1D1|DENND6A|DGKG|DHFR2|DHX30|DHX36|DIPK2A|DLEC1|DLG1|DNAH1|DNAH12|DNAJB11|DNAJB8|DNAJC13|DNAJC19|DNASE1L3|DOCK3|DPH3|DPPA2|DPPA4|DRD3|DTX3L|DUSP7|DVL3|DYNC1LI1|DYNLT2B|DZIP1L|DZIP3|EAF1|EAF2|EBLN2|ECE2|ECT2|EDEM1|EEFSEC|EFCAB12|EFCC1|EFHB|EGOT|EHHADH|EIF1B|EIF2A|EIF2B5|EIF4A2|EIF4E3|EIF4G1|EIF5A2|ELP6|EMC3|ENTPD3|EOGT|EOMES|EPHA3|EPHA6|EPHB1|EPHB3|EPM2AIP1|ERC2|ERICH6|ESRG|ESYT3|ETV5|EXOG|EXOSC7|FAIM|FAM107A|FAM131A|FAM162A|FAM3D|FAM43A|FANCD2|FANCD2OS|FBLN2|FBXL2|FBXO40|FBXO45|FBXW12|FETUB|FEZF2|FGD5|FGD5-AS1|FGF12|FHIT|FILIP1L|FLNB|FNDC3B|FOXL2|FOXL2NB|FOXP1|FOXP1-IT1|FRG2C|FRMD4B|FSTL1|FXR1|FYCO1|FYTTD1|GABRR3|GADL1|GALNT15|GAP43|GASK1A|GATA2|GBE1|GCSAM|GFM1|GHRL|GHRLOS|GHSR|GK5|GLB1|GLT8D1|GLYCTK|GMNC|GMPPB|GMPS|GNAI2|GNAT1|GNB4|GNL3|GOLGA4|GOLGB1|GOLIM4|GORASP1|GP5|GP9|GPD1L|GPR149|GPR15|GPR156|GPR160|GPR171|GPR27|GPR62|GPR87|GPX1|GRAMD1C|GRIP2|GRK7|GRM2|GRM7|GSK3B|GTF2E1|GTPBP8|GUCA1C|GXYLT2|GYG1|H1-10|H1-8|HACD2|HACL1|HCLS1|HDAC11|HEG1|HEMK1|HES1|HESX1|HGD|HHATL|HHLA2|HIGD1A|HLTF|HMCES|HPS3|HRG|HRH1|HSPBAP1|HTR1F|HTR3C|HTR3D|HTR3E|HYAL1|HYAL2|HYAL3|IFRD2|IFT122|IFT57|IFT80|IGF2BP2|IGSF10|IGSF11|IGSF11-AS1|IHO1|IL12A|IL17RB|IL17RC|IL17RD|IL17RE|IL1RAP|IL20RB|IL5RA|ILDR1|IMPDH2|IMPG2|INKA1|IP6K1|IP6K2|IQCB1|IQCF1|IQCF2|IQCF3|IQCF5|IQCF6|IQCG|IQCJ|IQCJ-SCHIP1|IQSEC1|IRAK2|ISY1|ISY1-RAB43|ITGA9|ITGB5|ITIH1|ITIH3|ITIH4|ITPR1|JAGN1|KALRN|KAT2B|KBTBD12|KBTBD8|KCNAB1|KCNH8|KCNMB2|KCNMB3|KCTD6|KIAA1143|KIF15|KIF9|KLF15|KLHDC8B|KLHL18|KLHL24|KLHL40|KLHL6|KNG1|KPNA1|KPNA4|KRBOX1|KRBOX1-AS1|KY|LAMB2|LAMP3|LARS2|LEKR1|LHFPL4|LIMD1|LINC00312|LINC01565|LINC02877|LIPH|LMCD1|LMLN|LMOD3|LNP1|LPP|LRCH3|LRIG1|LRRC15|LRRC2|LRRC31|LRRC34|LRRC3B|LRRC58|LRRFIP2|LRRIQ4|LRRN1|LRTM1|LSAMP|LSG1|LSM3|LSMEM2|LTF|LXN|LYZL4|LZTFL1|MAGEF1|MAGI1|MANF|MAP3K13|MAP4|MAP6D1|MAPKAPK3|MASP1|MB21D2|MBD4|MBNL1|MCCC1|MCF2L2|MCM2|MECOM|MED12L|MELTF|METTL6|MFN1|MFSD1|MGLL|MINDY4B|MIR1224|MIR128-2|MIR138-1|MIR191|MIR26A1|MIR28|MIR570|MIRLET7G|MITF|MIX23|MKRN2|MLF1|MLH1|MME|MOBP|MON1A|MORC1|MORC1-AS1|MRAS|MRPL3|MRPL47|MRPS22|MRPS25|MSL2|MST1|MST1R|MTMR14|MUC13|MUC20|MUC4|MUSTN1|MYD88|MYH15|MYL3|MYLK|MYNN|MYRIP|NAA50|NAA80|NAALADL2|NBEAL2|NCBP2|NCEH1|NCK1|NCKIPSD|NDUFAF3|NDUFB4|NDUFB5|NECTIN3|NECTIN3-AS1|NEK10|NEK11|NEK4|NEPRO|NFKBIZ|NGLY1|NICN1|NISCH|NIT2|NKIRAS1|NKTR|NLGN1|NMD3|NME6|NME9|NMNAT3|NPCDR1|NPHP3|NPRL2|NR1D2|NR1I2|NR2C2|NRROS|NSUN3|NT5DC2|NUDT16|NUP210|NXPE3|OGG1|OPA1|OR5AC2|OR5H1|OR5H14|OR5H15|OR5H2|OR5H6|OR5K1|OR5K2|OR5K3|OR5K4|OSBPL10|OSBPL11|OSTN|OTOL1|OXNAD1|OXSM|OXSR1|OXTR|P2RY1|P2RY12|P2RY13|P2RY14|P3H2|P4HTM|PAK2|PAQR9|PARL|PARP14|PARP15|PARP3|PARP9|PBRM1|PCBP4|PCCB|PCNP|PCOLCE2|PCYT1A|PDCD10|PDCD6IP|PDE12|PDHB|PDIA5|PDZRN3|PEX5L|PFKFB4|PFN2|PHC3|PHF7|PHLDB2|PIGX|PIGZ|PIK3CA|PIK3CB|PIK3R4|PLA1A|PLAAT1|PLCD1|PLCH1|PLCL2|PLCXD2|PLD1|PLOD2|PLS1|PLSCR1|PLSCR2|PLSCR4|PLSCR5|PLXNA1|PLXNB1|PLXND1|POC1A|PODXL2|POGLUT1|POLQ|POLR2H|POMGNT2|POPDC2|POU1F1|PP2D1|PPARG|PPM1L|PPM1M|PPP1R2|PPP2R3A|PPP4R2|PRICKLE2|PRKAR2A|PRKCD|PRKCI|PROK2|PROS1|PRR23A|PRR23B|PRR23C|PRRT3|PRSS50|PSMD2|PSMD6|PTH1R|PTPN23|PTPRG|PTX3|PXK|PXYLP1|PYDC2|QARS1|QRICH1|QTRT2|RAB43|RAB5A|RAB6B|RAB7A|RABL3|RAD18|RAD54L2|RAF1|RAP2B|RARB|RARRES1|RASA2|RASSF1|RBM15B|RBM5|RBM6|RBMS3|RBP1|RBP2|RBSN|RETNLB|RFC4|RFT1|RFTN1|RHO|RHOA|RIOX2|RNF123|RNF13|RNF168|RNF7|ROBO1|ROBO2|ROPN1|ROPN1B|RPL14|RPL15|RPL22L1|RPL24|RPL29|RPL32|RPL35A|RPL39L|RPN1|RPP14|RPSA|RPUSD3|RRP9|RSRC1|RTP1|RTP2|RTP3|RTP4|RUBCN|RUVBL1|RYBP|RYK|SACM1L|SAMD7|SATB1|SCAP|SCHIP1|SCN10A|SCN11A|SCN5A|SEC13|SEC22A|SEC22C|SEC61A1|SEC62|SELENOK|SELENOT|SEMA3B|SEMA3F|SEMA3F-AS1|SEMA3G|SEMA5B|SENP2|SENP5|SENP7|SERP1|SERPINI1|SERPINI2|SETD2|SETD5|SETMAR|SFMBT1|SGO1|SH3BP5|SHISA5|SHOX2|SHQ1|SI|SIAH2|SIDT1|SKIL|SLC12A8|SLC15A2|SLC22A13|SLC22A14|SLC25A20|SLC25A36|SLC25A38|SLC26A6|SLC2A2|SLC33A1|SLC35A5|SLC35G2|SLC38A3|SLC41A3|SLC49A4|SLC4A7|SLC51A|SLC6A1|SLC6A11|SLC6A20|SLC6A6|SLC7A14|SLC9A9|SLC9C1|SLCO2A1|SLITRK3|SLMAP|SMARCC1|SMC4|SMCO1|SMIM4|SNORA62|SNORA63|SNORA81|SNRK|SNTN|SNX4|SOX14|SOX2|SOX2-OT|SPATA12|SPATA16|SPCS1|SPICE1|SPINK8|SPSB4|SPTSSB|SRGAP3|SRPRB|SS18L2|SSR3|SST|SSUH2|ST3GAL6|ST6GAL1|STAB1|STAC|STAG1|STIMATE|STIMATE-MUSTN1|STT3B|STX19|STXBP5L|SUCLG2|SUCNR1|SUMF1|SUSD5|SYN2|SYNPR|TADA3|TAFA1|TAFA4|TAGLN3|TAMM41|TASOR|TATDN2|TBC1D23|TBC1D5|TBCCD1|TBL1XR1|TCAIM|TCTA|TDGF1|TERC|TEX264|TEX55|TF|TFDP2|TFG|TFRC|TGFBR2|TGM4|THOC7|THPO|THRB|THUMPD3|TIGIT|TIMMDC1|TIMP4|TIPARP|TKT|TLR9|TM4SF1|TM4SF18|TM4SF19|TM4SF4|TMA7|TMCC1|TMEM108|TMEM115|TMEM158|TMEM207|TMEM212|TMEM39A|TMEM40|TMEM41A|TMEM42|TMEM43|TMEM44|TMEM45A|TMEM89|TMF1|TMIE|TMPPE|TMPRSS7|TNFSF10|TNIK|TNK2|TNK2-AS1|TNNC1|TOMM70|TOP2B|TOPAZ1|TOPBP1|TP63|TPRA1|TPRG1|TRA2B|TRAIP|TRAK1|TRANK1|TRAT1|TREX1|TRH|TRIM42|TRIM59|TRIM71|TRMT10C|TRNT1|TRPC1|TSC22D2|TSEN2|TTC14|TTC21A|TTLL3|TUSC2|TWF2|TXNRD3|TXNRD3NB|U2SURP|UBA3|UBA5|UBA7|UBE2E1|UBE2E2|UBP1|UBXN7|UCN2|ULK4|UMPS|UPK1B|UQCRC1|UROC1|USF3|USP13|USP19|USP4|UTS2B|VEPH1|VGLL3|VGLL4|VHL|VILL|VIPR1|VPS8|VWA5B2|WDR48|WDR49|WDR53|WDR5B|WDR6|WDR82|WNT5A|WNT7A|WWTR1|XCR1|XIRP1|XPC|XRN1|XXYLT1|XYLB|YEATS2|ZBBX|ZBED2|ZBTB11|ZBTB20|ZBTB38|ZBTB47|ZCWPW2|ZDHHC19|ZDHHC23|ZDHHC3|ZIC1|ZIC4|ZKSCAN7|ZMAT3|ZMYND10|ZNF148|ZNF197|ZNF35|ZNF385D|ZNF445|ZNF501|ZNF502|ZNF589|ZNF619|ZNF620|ZNF621|ZNF639|ZNF654|ZNF660|ZNF662|ZNF717|ZNF80|ZNF852|ZNF860|ZPLD1|ZXDC		See cases	Pathogenic(Last reviewed: Dec 2, 2014)	no assertion criteria provided	VCV000442401	3	61892 - 197851986			442401	436063
GRCh37/hg19 3p26.3-q29(chr3:61892-197851986)	USF3|USP13|USP19|USP4|UTS2B|VEPH1|VGLL3|VGLL4|VHL|VILL|VIPR1|VPS8|VWA5B2|WDR48|WDR49|WDR53|WDR5B|WDR6|WDR82|WNT5A|WNT7A|WWTR1|XCR1|XIRP1|XPC|XRN1|XXYLT1|XYLB|YEATS2|ZBBX|ZBED2|ZBTB11|ZBTB20|ZBTB38|ZBTB47|ZCWPW2|ZDHHC19|ZDHHC23|ZDHHC3|ZIC1|ZIC4|ZKSCAN7|ZMAT3|ZMYND10|ZNF148|ZNF197|ZNF35|ZNF385D|ZNF445|ZNF501|ZNF502|ZNF589|ZNF619|ZNF620|ZNF621|ZNF639|ZNF654|ZNF660|ZNF662|ZNF717|ZNF80|ZNF852|ZNF860|ZPLD1|ZXDC|A4GNT|AADAC|AADACL2|ABCC5|ABCF3|ABHD10|ABHD14A|ABHD14B|ABHD5|ABHD6|ABI3BP|ABTB1|ACAA1|ACAD11|ACAD9|ACAP2|ACKR2|ACKR4|ACOX2|ACP3|ACTL6A|ACTR8|ACTRT3|ACVR2B|ACY1|ADAMTS9|ADCY5|ADGRG7|ADIPOQ|ADPRH|AGTR1|AHSG|ALAS1|ALCAM|ALDH1L1|ALG1L2|ALG3|ALS2CL|AMIGO3|AMOTL2|AMT|ANAPC13|ANKRD28|ANKUB1|ANO10|AP2M1|APEH|APOD|APPL1|APRG1|ARF4|ARGFX|ARHGAP31|ARHGEF26|ARHGEF3|ARIH2|ARIH2OS|ARL13B|ARL14|ARL6|ARL6IP5|ARL8B|ARMC8|ARPC4|ARPC4-TTLL3|ARPP21|ASB14|ASTE1|ATG3|ATG7|ATP11B|ATP13A3|ATP13A4|ATP13A5|ATP1B3|ATP2B2|ATP2C1|ATP6V1A|ATR|ATRIP|ATXN7|AZI2|B3GALNT1|B3GNT5|B4GALT4|BAP1|BBX|BCHE|BCL6|BDH1|BFSP2|BHLHE40|BOC|BRK1|BRPF1|BSN|BTD|BTLA|C3orf14|C3orf18|C3orf20|C3orf22|C3orf33|C3orf36|C3orf38|C3orf52|C3orf56|C3orf62|C3orf70|C3orf80|C3orf84|CACNA1D|CACNA2D2|CACNA2D3|CADM2|CADPS|CAMK1|CAMK2N2|CAMKV|CAMP|CAND2|CAPN7|CASR|CAV3|CBLB|CCDC12|CCDC13|CCDC14|CCDC174|CCDC191|CCDC39|CCDC50|CCDC51|CCDC54|CCDC66|CCDC71|CCDC80|CCK|CCNL1|CCR1|CCR2|CCR3|CCR4|CCR5|CCR8|CCR9|CCRL2|CD200|CD200R1|CD200R1L|CD47|CD80|CD86|CD96|CDC25A|CDCP1|CDHR4|CDV3|CELSR3|CEP19|CEP63|CEP70|CEP97|CFAP100|CFAP20DC|CFAP44|CFAP91|CFAP92|CGGBP1|CHCHD4|CHCHD6|CHDH|CHL1|CHMP2B|CHRD|CHST13|CHST2|CIDEC|CIP2A|CISH|CLASP2|CLCN2|CLDN1|CLDN11|CLDN16|CLDN18|CLDND1|CLEC3B|CLRN1|CLSTN2|CMC1|CMSS1|CMTM6|CMTM7|CMTM8|CNBP|CNOT10|CNTN3|CNTN4|CNTN6|COL6A5|COL6A6|COL7A1|COL8A1|COLQ|COMMD2|COPB2|COPG1|COX17|CP|CPA3|CPB1|CPN2|CPNE4|CPNE9|CPOX|CRBN|CRELD1|CRTAP|CRYBG3|CRYGS|CSPG5|CSRNP1|CSTA|CTDSPL|CTNNB1|CX3CR1|CXCR6|CYB561D2|CYP8B1|DAG1|DALRD3|DAZL|DBR1|DCAF1|DCBLD2|DCLK3|DCP1A|DCUN1D1|DENND6A|DGKG|DHFR2|DHX30|DHX36|DIPK2A|DLEC1|DLG1|DNAH1|DNAH12|DNAJB11|DNAJB8|DNAJC13|DNAJC19|DNASE1L3|DOCK3|DPH3|DPPA2|DPPA4|DRD3|DTX3L|DUSP7|DVL3|DYNC1LI1|DYNLT2B|DZIP1L|DZIP3|EAF1|EAF2|EBLN2|ECE2|ECT2|EDEM1|EEFSEC|EFCAB12|EFCC1|EFHB|EGOT|EHHADH|EIF1B|EIF2A|EIF2B5|EIF4A2|EIF4E3|EIF4G1|EIF5A2|ELP6|EMC3|ENTPD3|EOGT|EOMES|EPHA3|EPHA6|EPHB1|EPHB3|EPM2AIP1|ERC2|ERICH6|ESRG|ESYT3|ETV5|EXOG|EXOSC7|FAIM|FAM107A|FAM131A|FAM162A|FAM3D|FAM43A|FANCD2|FANCD2OS|FBLN2|FBXL2|FBXO40|FBXO45|FBXW12|FETUB|FEZF2|FGD5|FGD5-AS1|FGF12|FHIT|FILIP1L|FLNB|FNDC3B|FOXL2|FOXL2NB|FOXP1|FOXP1-IT1|FRG2C|FRMD4B|FSTL1|FXR1|FYCO1|FYTTD1|GABRR3|GADL1|GALNT15|GAP43|GASK1A|GATA2|GBE1|GCSAM|GFM1|GHRL|GHRLOS|GHSR|GK5|GLB1|GLT8D1|GLYCTK|GMNC|GMPPB|GMPS|GNAI2|GNAT1|GNB4|GNL3|GOLGA4|GOLGB1|GOLIM4|GORASP1|GP5|GP9|GPD1L|GPR149|GPR15|GPR156|GPR160|GPR171|GPR27|GPR62|GPR87|GPX1|GRAMD1C|GRIP2|GRK7|GRM2|GRM7|GSK3B|GTF2E1|GTPBP8|GUCA1C|GXYLT2|GYG1|H1-10|H1-8|HACD2|HACL1|HCLS1|HDAC11|HEG1|HEMK1|HES1|HESX1|HGD|HHATL|HHLA2|HIGD1A|HLTF|HMCES|HPS3|HRG|HRH1|HSPBAP1|HTR1F|HTR3C|HTR3D|HTR3E|HYAL1|HYAL2|HYAL3|IFRD2|IFT122|IFT57|IFT80|IGF2BP2|IGSF10|IGSF11|IGSF11-AS1|IHO1|IL12A|IL17RB|IL17RC|IL17RD|IL17RE|IL1RAP|IL20RB|IL5RA|ILDR1|IMPDH2|IMPG2|INKA1|IP6K1|IP6K2|IQCB1|IQCF1|IQCF2|IQCF3|IQCF5|IQCF6|IQCG|IQCJ|IQCJ-SCHIP1|IQSEC1|IRAK2|ISY1|ISY1-RAB43|ITGA9|ITGB5|ITIH1|ITIH3|ITIH4|ITPR1|JAGN1|KALRN|KAT2B|KBTBD12|KBTBD8|KCNAB1|KCNH8|KCNMB2|KCNMB3|KCTD6|KIAA1143|KIF15|KIF9|KLF15|KLHDC8B|KLHL18|KLHL24|KLHL40|KLHL6|KNG1|KPNA1|KPNA4|KRBOX1|KRBOX1-AS1|KY|LAMB2|LAMP3|LARS2|LEKR1|LHFPL4|LIMD1|LINC00312|LINC01565|LINC02877|LIPH|LMCD1|LMLN|LMOD3|LNP1|LPP|LRCH3|LRIG1|LRRC15|LRRC2|LRRC31|LRRC34|LRRC3B|LRRC58|LRRFIP2|LRRIQ4|LRRN1|LRTM1|LSAMP|LSG1|LSM3|LSMEM2|LTF|LXN|LYZL4|LZTFL1|MAGEF1|MAGI1|MANF|MAP3K13|MAP4|MAP6D1|MAPKAPK3|MASP1|MB21D2|MBD4|MBNL1|MCCC1|MCF2L2|MCM2|MECOM|MED12L|MELTF|METTL6|MFN1|MFSD1|MGLL|MINDY4B|MIR1224|MIR128-2|MIR138-1|MIR191|MIR26A1|MIR28|MIR570|MIRLET7G|MITF|MIX23|MKRN2|MLF1|MLH1|MME|MOBP|MON1A|MORC1|MORC1-AS1|MRAS|MRPL3|MRPL47|MRPS22|MRPS25|MSL2|MST1|MST1R|MTMR14|MUC13|MUC20|MUC4|MUSTN1|MYD88|MYH15|MYL3|MYLK|MYNN|MYRIP|NAA50|NAA80|NAALADL2|NBEAL2|NCBP2|NCEH1|NCK1|NCKIPSD|NDUFAF3|NDUFB4|NDUFB5|NECTIN3|NECTIN3-AS1|NEK10|NEK11|NEK4|NEPRO|NFKBIZ|NGLY1|NICN1|NISCH|NIT2|NKIRAS1|NKTR|NLGN1|NMD3|NME6|NME9|NMNAT3|NPCDR1|NPHP3|NPRL2|NR1D2|NR1I2|NR2C2|NRROS|NSUN3|NT5DC2|NUDT16|NUP210|NXPE3|OGG1|OPA1|OR5AC2|OR5H1|OR5H14|OR5H15|OR5H2|OR5H6|OR5K1|OR5K2|OR5K3|OR5K4|OSBPL10|OSBPL11|OSTN|OTOL1|OXNAD1|OXSM|OXSR1|OXTR|P2RY1|P2RY12|P2RY13|P2RY14|P3H2|P4HTM|PAK2|PAQR9|PARL|PARP14|PARP15|PARP3|PARP9|PBRM1|PCBP4|PCCB|PCNP|PCOLCE2|PCYT1A|PDCD10|PDCD6IP|PDE12|PDHB|PDIA5|PDZRN3|PEX5L|PFKFB4|PFN2|PHC3|PHF7|PHLDB2|PIGX|PIGZ|PIK3CA|PIK3CB|PIK3R4|PLA1A|PLAAT1|PLCD1|PLCH1|PLCL2|PLCXD2|PLD1|PLOD2|PLS1|PLSCR1|PLSCR2|PLSCR4|PLSCR5|PLXNA1|PLXNB1|PLXND1|POC1A|PODXL2|POGLUT1|POLQ|POLR2H|POMGNT2|POPDC2|POU1F1|PP2D1|PPARG|PPM1L|PPM1M|PPP1R2|PPP2R3A|PPP4R2|PRICKLE2|PRKAR2A|PRKCD|PRKCI|PROK2|PROS1|PRR23A|PRR23B|PRR23C|PRRT3|PRSS50|PSMD2|PSMD6|PTH1R|PTPN23|PTPRG|PTX3|PXK|PXYLP1|PYDC2|QARS1|QRICH1|QTRT2|RAB43|RAB5A|RAB6B|RAB7A|RABL3|RAD18|RAD54L2|RAF1|RAP2B|RARB|RARRES1|RASA2|RASSF1|RBM15B|RBM5|RBM6|RBMS3|RBP1|RBP2|RBSN|RETNLB|RFC4|RFT1|RFTN1|RHO|RHOA|RIOX2|RNF123|RNF13|RNF168|RNF7|ROBO1|ROBO2|ROPN1|ROPN1B|RPL14|RPL15|RPL22L1|RPL24|RPL29|RPL32|RPL35A|RPL39L|RPN1|RPP14|RPSA|RPUSD3|RRP9|RSRC1|RTP1|RTP2|RTP3|RTP4|RUBCN|RUVBL1|RYBP|RYK|SACM1L|SAMD7|SATB1|SCAP|SCHIP1|SCN10A|SCN11A|SCN5A|SEC13|SEC22A|SEC22C|SEC61A1|SEC62|SELENOK|SELENOT|SEMA3B|SEMA3F|SEMA3F-AS1|SEMA3G|SEMA5B|SENP2|SENP5|SENP7|SERP1|SERPINI1|SERPINI2|SETD2|SETD5|SETMAR|SFMBT1|SGO1|SH3BP5|SHISA5|SHOX2|SHQ1|SI|SIAH2|SIDT1|SKIL|SLC12A8|SLC15A2|SLC22A13|SLC22A14|SLC25A20|SLC25A36|SLC25A38|SLC26A6|SLC2A2|SLC33A1|SLC35A5|SLC35G2|SLC38A3|SLC41A3|SLC49A4|SLC4A7|SLC51A|SLC6A1|SLC6A11|SLC6A20|SLC6A6|SLC7A14|SLC9A9|SLC9C1|SLCO2A1|SLITRK3|SLMAP|SMARCC1|SMC4|SMCO1|SMIM4|SNORA62|SNORA63|SNORA81|SNRK|SNTN|SNX4|SOX14|SOX2|SOX2-OT|SPATA12|SPATA16|SPCS1|SPICE1|SPINK8|SPSB4|SPTSSB|SRGAP3|SRPRB|SS18L2|SSR3|SST|SSUH2|ST3GAL6|ST6GAL1|STAB1|STAC|STAG1|STIMATE|STIMATE-MUSTN1|STT3B|STX19|STXBP5L|SUCLG2|SUCNR1|SUMF1|SUSD5|SYN2|SYNPR|TADA3|TAFA1|TAFA4|TAGLN3|TAMM41|TASOR|TATDN2|TBC1D23|TBC1D5|TBCCD1|TBL1XR1|TCAIM|TCTA|TDGF1|TERC|TEX264|TEX55|TF|TFDP2|TFG|TFRC|TGFBR2|TGM4|THOC7|THPO|THRB|THUMPD3|TIGIT|TIMMDC1|TIMP4|TIPARP|TKT|TLR9|TM4SF1|TM4SF18|TM4SF19|TM4SF4|TMA7|TMCC1|TMEM108|TMEM115|TMEM158|TMEM207|TMEM212|TMEM39A|TMEM40|TMEM41A|TMEM42|TMEM43|TMEM44|TMEM45A|TMEM89|TMF1|TMIE|TMPPE|TMPRSS7|TNFSF10|TNIK|TNK2|TNK2-AS1|TNNC1|TOMM70|TOP2B|TOPAZ1|TOPBP1|TP63|TPRA1|TPRG1|TRA2B|TRAIP|TRAK1|TRANK1|TRAT1|TREX1|TRH|TRIM42|TRIM59|TRIM71|TRMT10C|TRNT1|TRPC1|TSC22D2|TSEN2|TTC14|TTC21A|TTLL3|TUSC2|TWF2|TXNRD3|TXNRD3NB|U2SURP|UBA3|UBA5|UBA7|UBE2E1|UBE2E2|UBP1|UBXN7|UCN2|ULK4|UMPS|UPK1B|UQCRC1|UROC1		See cases	Pathogenic(Last reviewed: Jul 14, 2015)	no assertion criteria provided	VCV000442400	3	61892 - 197851986			442400	436062

### Sheet: patho variants
Name	Gene(s)	Protein change	Condition(s)	Clinical significance (Last reviewed)	Review status	Accession	GRCh37Chromosome	GRCh37Location	GRCh38Chromosome	GRCh38Location	VariationID	AlleleID(s)	dbSNP ID	Canonical SPDI	CBE	ABE	PE
NM_000404.4(GLB1):c.1254C>G (p.Tyr418Ter)	GLB1	Y466*, Y287*, Y418*, Y388*	GM1 gangliosidosis	Pathogenic	criteria provided, single submitter	VCV000973577	3	33060033	3	33018541	973577	961840		NC_000003.12:33018540:G:C			1
NM_000404.4(GLB1):c.922T>C (p.Phe308Leu)	GLB1	F308L, F278L, F177L, F356L	Infantile GM1 gangliosidosis	Pathogenic	no assertion criteria provided	VCV000100727	3	33093283	3	33051791	100727	106592	rs587779404	NC_000003.12:33051790:A:G	1		1
NM_000404.4(GLB1):c.1188dup (p.Pro397fs)	GLB1	P367fs, P266fs, P445fs, P397fs	Infantile GM1 gangliosidosis	Pathogenic	no assertion criteria provided	VCV000100725	3	33063102 - 33063103	3	33021610 - 33021611	100725	106590	rs587779403	NC_000003.12:33021610:CCC:CCCC			1
NM_000404.4(GLB1):c.396+2T>C	GLB1		not provided	Pathogenic(Last reviewed: Apr 28, 2015)	criteria provided, single submitter	VCV000372370	3	33110310	3	33068818	372370	359420	rs1057517738	NC_000003.12:33068817:A:G	1		1
NM_000404.4(GLB1):c.846del (p.Thr283fs)	GLB1	T152fs, T331fs, T253fs, T283fs	GM1 gangliosidosis|GM1 gangliosidosis type 3|GM1 gangliosidosis type 2|Mucopolysaccharidosis, MPS-IV-B|Infantile GM1 gangliosidosis|GM1 gangliosidosis type 2	Pathogenic(Last reviewed: Apr 8, 2020)	criteria provided, multiple submitters, no conflicts	VCV000557052	3	33093443	3	33051951	557052	543188	rs1553610382	NC_000003.12:33051950:GG:G			1
NM_000404.4(GLB1):c.247T>C (p.Tyr83His)	GLB1	Y83H, Y131H, Y53H	Mucopolysaccharidosis, MPS-IV-B	Pathogenic(Last reviewed: Aug 1, 1995)	no assertion criteria provided	VCV000000937	3	33110461	3	33068969	937	15976	rs72555364	NC_000003.12:33068968:A:G	1		1
NM_000404.4(GLB1):c.818G>T (p.Trp273Leu)	GLB1	W273L, W243L, W142L, W321L	Mucopolysaccharidosis, MPS-IV-B	Pathogenic(Last reviewed: Aug 1, 2001)	no assertion criteria provided	VCV000000931	3	33093471	3	33051979	931	15970	rs72555362	NC_000003.12:33051978:C:A			1
NM_000404.4(GLB1):c.464T>G (p.Leu155Arg)	GLB1	L155R, L203R, L125R	Mucopolysaccharidosis, MPS-IV-B|GM1 gangliosidosis type 3|GM1 gangliosidosis type 2|Infantile GM1 gangliosidosis|Mucopolysaccharidosis, MPS-IV-B|GM1 gangliosidosis|Infantile GM1 gangliosidosis|not provided|Mucopolysaccharidosis, MPS-IV-B	Pathogenic(Last reviewed: Aug 13, 2020)	criteria provided, multiple submitters, no conflicts	VCV000265179	3	33107043	3	33065551	265179	259759	rs376710410	NC_000003.12:33065550:A:C			1
NM_000404.4(GLB1):c.1318C>T (p.His440Tyr)	GLB1	H410Y, H488Y, H440Y, H309Y	Infantile GM1 gangliosidosis	Pathogenic(Last reviewed: Aug 15, 2019)	criteria provided, single submitter	VCV000827672	3	33059969	3	33018477	827672	815872	rs1575414831	NC_000003.12:33018476:G:A		1	1
NM_000404.4(GLB1):c.1699C>T (p.Gln567Ter)	GLB1	Q436*, Q537*, Q567*, Q615*	GM1 gangliosidosis|Mucopolysaccharidosis, MPS-IV-B	Pathogenic(Last reviewed: Aug 20, 2020)	criteria provided, single submitter	VCV001075413	3	33055583	3	33014091	1075413	1059728		NC_000003.12:33014090:G:A		1	1
NM_000404.4(GLB1):c.1580G>A (p.Trp527Ter)	GLB1	W396*, W497*, W527*, W575*	GM1 gangliosidosis|Mucopolysaccharidosis, MPS-IV-B	Pathogenic(Last reviewed: Aug 3, 2020)	criteria provided, single submitter	VCV001076248	3	33055702	3	33014210	1076248	1059729		NC_000003.12:33014209:C:T		1	1
NM_000404.4(GLB1):c.602G>A (p.Arg201His)	GLB1	R201H, R171H, R249H	GM1 gangliosidosis|Mucopolysaccharidosis, MPS-IV-B|GM1 gangliosidosis|not provided|GM1 gangliosidosis type 2|Mucopolysaccharidosis, MPS-IV-B	Pathogenic(Last reviewed: Dec 1, 2020)	criteria provided, multiple submitters, no conflicts	VCV000198077	3	33099712	3	33058220	198077	195238	rs189115557	NC_000003.12:33058219:C:T		1	1
NM_000404.4(GLB1):c.841C>T (p.His281Tyr)	GLB1	H281Y, H329Y, H150Y, H251Y	Mucopolysaccharidosis, MPS-IV-B|GM1 gangliosidosis|not provided|Mucopolysaccharidosis, MPS-IV-B	Pathogenic(Last reviewed: Dec 3, 2020)	criteria provided, multiple submitters, no conflicts	VCV000372371	3	33093448	3	33051956	372371	359418	rs745386663	NC_000003.12:33051955:G:A		1	1
NM_000404.4(GLB1):c.622C>T (p.Arg208Cys)	GLB1	R208C, R178C, R256C	GM1 gangliosidosis type 2|GM1 gangliosidosis|GM1 gangliosidosis|Mucopolysaccharidosis, MPS-IV-B|GM1 gangliosidosis type 3|Mucopolysaccharidosis, MPS-IV-B|Infantile GM1 gangliosidosis|not provided	Pathogenic(Last reviewed: Dec 3, 2020)	criteria provided, multiple submitters, no conflicts	VCV000000939	3	33099692	3	33058200	939	15978	rs72555366	NC_000003.12:33058199:G:A		1	1
NM_000404.4(GLB1):c.531_534del (p.Gly178fs)	GLB1	G178fs, R107fs, G148fs, G226fs	GM1 gangliosidosis|Mucopolysaccharidosis, MPS-IV-B	Pathogenic(Last reviewed: Dec 5, 2019)	criteria provided, single submitter	VCV000837229	3	33106973 - 33106976	3	33065481 - 33065484	837229	827906		NC_000003.12:33065480:CCCTCC:CC			1
NM_000404.4(GLB1):c.1771T>A (p.Tyr591Asn)	GLB1	Y591N, Y460N, Y639N, Y561N	GM1-gangliosidosis, type I, with cardiac involvement	Pathogenic(Last reviewed: Jan 1, 2000)	no assertion criteria provided	VCV000000947	3	33038800	3	32997308	947	15986	rs72555373	NC_000003.12:32997307:A:T			1
NM_000404.4(GLB1):c.1298_1299del (p.Ser433fs)	GLB1	S302fs, S481fs, S433fs, S403fs	GM1 gangliosidosis|Mucopolysaccharidosis, MPS-IV-B	Pathogenic(Last reviewed: Jan 1, 2019)	criteria provided, single submitter	VCV000842879	3	33059988 - 33059989	3	33018496 - 33018497	842879	827902		NC_000003.12:33018495:AGAGAGAG:AGAGAG			1
NM_000404.4(GLB1):c.1697C>A (p.Pro566His)	GLB1	P435H, P536H, P614H, P566H	GM1 gangliosidosis|Mucopolysaccharidosis, MPS-IV-B	Pathogenic(Last reviewed: Jan 11, 2020)	criteria provided, single submitter	VCV000645125	3	33055585	3	33014093	645125	631173	rs1575410340	NC_000003.12:33014092:G:T			1
NM_000404.4(GLB1):c.1051C>T (p.Arg351Ter)	GLB1	R351*, R321*, R399*, R220*	GM1-gangliosidosis, type I, with cardiac involvement|Spastic ataxia|Infantile GM1 gangliosidosis|GM1 gangliosidosis type 3|Mucopolysaccharidosis, MPS-IV-B|GM1 gangliosidosis type 2|Mucopolysaccharidosis, MPS-IV-B|Infantile GM1 gangliosidosis|GM1 gangliosidosis|Mucopolysaccharidosis, MPS-IV-B	Pathogenic(Last reviewed: Jan 4, 2021)	criteria provided, multiple submitters, no conflicts	VCV000000941	3	33087629	3	33046137	941	15980	rs72555372	NC_000003.12:33046136:G:A		1	1
NM_000404.4(GLB1):c.931G>A (p.Gly311Arg)	GLB1	G180R, G311R, G281R, G359R	GM1 gangliosidosis|GM1 gangliosidosis|Mucopolysaccharidosis, MPS-IV-B	Pathogenic(Last reviewed: Jul 19, 2020)	criteria provided, single submitter	VCV000854615	3	33093274	3	33051782	854615	827904		NC_000003.12:33051781:C:T		1	1
NM_000404.4(GLB1):c.902C>T (p.Ala301Val)	GLB1	A301V, A170V, A349V, A271V	Mucopolysaccharidosis, MPS-IV-B|not provided|GM1 gangliosidosis|Mucopolysaccharidosis, MPS-IV-B	Pathogenic(Last reviewed: Jul 22, 2020)	criteria provided, multiple submitters, no conflicts	VCV000381567	3	33093387	3	33051895	381567	368399	rs750531880	NC_000003.12:33051894:G:A		1	1
NM_000404.4(GLB1):c.1369C>T (p.Arg457Ter)	GLB1	R457*, R427*, R326*, R505*	Infantile GM1 gangliosidosis|Mucopolysaccharidosis, MPS-IV-B|GM1 gangliosidosis|GM1 gangliosidosis type 3|Mucopolysaccharidosis, MPS-IV-B|Infantile GM1 gangliosidosis|GM1 gangliosidosis type 2|GM1 gangliosidosis	Pathogenic(Last reviewed: Jul 22, 2021)	criteria provided, multiple submitters, no conflicts	VCV000000924	3	33058311	3	33016819	924	15963	rs72555359	NC_000003.12:33016818:G:A		1	1
NM_000404.4(GLB1):c.149A>G (p.Tyr50Cys)	GLB1	Y50C, Y98C, Y20C	Infantile GM1 gangliosidosis|GM1 gangliosidosis|Mucopolysaccharidosis, MPS-IV-B	Pathogenic(Last reviewed: Jul 30, 2020)	criteria provided, single submitter	VCV000917831	3	33114132	3	33072640	917831	906152		NC_000003.12:33072639:T:C	1		1
NM_000404.4(GLB1):c.900_903dup (p.Ser302fs)	GLB1	S171fs, S272fs, S302fs, S350fs	Mucopolysaccharidosis, MPS-IV-B|GM1 gangliosidosis	Pathogenic(Last reviewed: Jul 5, 2019)	criteria provided, single submitter	VCV000948954	3	33093385 - 33093386	3	33051893 - 33051894	948954	923139		NC_000003.12:33051893:CGCCC:CGCCCGCCC			1
NM_000404.4(GLB1):c.276G>A (p.Trp92Ter)	GLB1	W92*, W62*, W140*	Mucopolysaccharidosis, MPS-IV-B|GM1 gangliosidosis type 3|GM1 gangliosidosis type 2|Infantile GM1 gangliosidosis|not provided|Mucopolysaccharidosis, MPS-IV-B|GM1 gangliosidosis|Infantile GM1 gangliosidosis	Pathogenic(Last reviewed: Jul 9, 2020)	criteria provided, multiple submitters, no conflicts	VCV000264673	3	33110432	3	33068940	264673	244010	rs748830051	NC_000003.12:33068939:C:T		1	1
NM_000404.4(GLB1):c.964_965del (p.Ser322fs)	GLB1	S191fs, S292fs, S322fs, S370fs	GM1 gangliosidosis|Mucopolysaccharidosis, MPS-IV-B	Pathogenic(Last reviewed: Jun 12, 2020)	criteria provided, single submitter	VCV001075170	3	33087715 - 33087716	3	33046223 - 33046224	1075170	1059733		NC_000003.12:33046222:GAG:G			1
NM_000404.4(GLB1):c.734-2A>G	GLB1		Mucopolysaccharidosis, MPS-IV-B|GM1 gangliosidosis	Pathogenic(Last reviewed: Jun 17, 2019)	criteria provided, single submitter	VCV000946866	3	33095043	3	33053551	946866	940748		NC_000003.12:33053550:T:C	1		1
NM_000404.4(GLB1):c.994G>A (p.Asp332Asn)	GLB1	D201N, D302N, D332N, D380N	GM1 gangliosidosis|Mucopolysaccharidosis, MPS-IV-B	Pathogenic(Last reviewed: Jun 26, 2020)	criteria provided, single submitter	VCV001071414	3	33087686	3	33046194	1071414	1059732		NC_000003.12:33046193:C:T		1	1
NM_000404.4(GLB1):c.1646C>T (p.Pro549Leu)	GLB1	P549L, P519L, P418L, P597L	Mucopolysaccharidosis, MPS-IV-B|GM1 gangliosidosis|Mucopolysaccharidosis, MPS-IV-B|not provided	Pathogenic(Last reviewed: Jun 30, 2020)	criteria provided, multiple submitters, no conflicts	VCV000426185	3	33055636	3	33014144	426185	414933	rs776327443	NC_000003.12:33014143:G:A		1	1
NM_000404.4(GLB1):c.1768C>T (p.Arg590Cys)	GLB1	R590C, R560C, R459C, R638C	Mucopolysaccharidosis, MPS-IV-B|GM1 gangliosidosis|Infantile GM1 gangliosidosis|not provided	Pathogenic(Last reviewed: Mar 24, 2020)	criteria provided, multiple submitters, no conflicts	VCV000194596	3	33038803	3	32997311	194596	191759	rs794727165	NC_000003.12:32997310:G:A		1	1
NM_000404.4(GLB1):c.245+1G>A	GLB1		GM1 gangliosidosis type 2|Mucopolysaccharidosis, MPS-IV-B|Infantile GM1 gangliosidosis|GM1 gangliosidosis type 3|Mucopolysaccharidosis, MPS-IV-B|GM1 gangliosidosis|GM1 gangliosidosis	Pathogenic(Last reviewed: Mar 30, 2020)	criteria provided, multiple submitters, no conflicts	VCV000417873	3	33114035	3	33072543	417873	404764	rs778423653	NC_000003.12:33072542:C:T		1	1
NM_000404.4(GLB1):c.256_278dup (p.Gln95fs)	GLB1	Q143fs, Q65fs, Q95fs	Infantile GM1 gangliosidosis	Pathogenic(Last reviewed: May 1, 1992)	no assertion criteria provided	VCV000000934	3	33110429 - 33110430	3	33068937 - 33068938	934	15973	rs587776524	NC_000003.12:33068937:GGCCAGGGCTCATGAAAGTTCCAGG:GGCCAGGGCTCATGAAAGTTCCAGGCCAGGGCTCATGAAAGTTCCAGG			1
NM_000404.4(GLB1):c.881_882del (p.Leu293_Tyr294insTer)	GLB1		GM1 gangliosidosis|GM1 gangliosidosis|Mucopolysaccharidosis, MPS-IV-B|not provided	Pathogenic(Last reviewed: May 10, 2020)	criteria provided, multiple submitters, no conflicts	VCV000817580	3	33093407 - 33093408	3	33051915 - 33051916	817580	805341	rs767704163	NC_000003.12:33051914:ATA:A			1
NM_000404.4(GLB1):c.1077del (p.Val360fs)	GLB1	V330fs, V408fs, V360fs, V229fs	Mucopolysaccharidosis, MPS-IV-B|GM1 gangliosidosis|Mucopolysaccharidosis, MPS-IV-B|not provided	Pathogenic(Last reviewed: May 11, 2020)	criteria provided, multiple submitters, no conflicts	VCV000167146	3	33065809	3	33024317	167146	177750	rs727503952	NC_000003.12:33024316:TTTTT:TTTT			1
NM_000404.4(GLB1):c.75+2T>G	GLB1|TMPPE		Mucopolysaccharidosis, MPS-IV-B	Pathogenic(Last reviewed: May 12, 2021)	no assertion criteria provided	VCV001077168	3	33138501	3	33097009	1077168	1065829		NC_000003.12:33097008:A:C			1
NM_000404.4(GLB1):c.1527G>T (p.Trp509Cys)	GLB1	W509C, W378C, W557C, W479C	Mucopolysaccharidosis, MPS-IV-B	Pathogenic(Last reviewed: Nov 1, 1991)	no assertion criteria provided	VCV000000933	3	33055755	3	33014263	933	15972	rs72555363	NC_000003.12:33014262:C:A			1
NM_000404.4(GLB1):c.457+2T>C	GLB1		not provided	Pathogenic(Last reviewed: Nov 1, 2012)	criteria provided, single submitter	VCV000092908	3	33109720	3	33068228	92908	98815	rs398123354	NC_000003.12:33068227:A:G	1		1
NM_000404.4(GLB1):c.553-1G>C	GLB1		Mucopolysaccharidosis, MPS-IV-B|GM1 gangliosidosis	Pathogenic(Last reviewed: Nov 12, 2018)	criteria provided, single submitter	VCV000639100	3	33099762	3	33058270	639100	651170	rs1575459735	NC_000003.12:33058269:C:G			1
NM_000404.4(GLB1):c.1445G>A (p.Arg482His)	GLB1	R482H, R351H, R452H, R530H	not provided|GM1 gangliosidosis|Mucopolysaccharidosis, MPS-IV-B|GM1 gangliosidosis|Mucopolysaccharidosis, MPS-IV-B|Infantile GM1 gangliosidosis	Pathogenic(Last reviewed: Nov 2, 2020)	criteria provided, multiple submitters, no conflicts	VCV000000932	3	33058235	3	33016743	932	15971	rs72555391	NC_000003.12:33016742:C:T		1	1
NM_000404.4(GLB1):c.152T>C (p.Ile51Thr)	GLB1	I51T, I21T, I99T	GM1 gangliosidosis type 3|Infantile GM1 gangliosidosis|GM1 gangliosidosis type 3|Mucopolysaccharidosis, MPS-IV-B|Infantile GM1 gangliosidosis|GM1 gangliosidosis type 2	Pathogenic(Last reviewed: Nov 27, 2017)	criteria provided, single submitter	VCV000000926	3	33114129	3	33072637	926	15965	rs72555390	NC_000003.12:33072636:A:G	1		1
NM_000404.4(GLB1):c.451G>T (p.Asp151Tyr)	GLB1	D151Y, D121Y, D199Y	Infantile GM1 gangliosidosis	Pathogenic(Last reviewed: Oct 14, 2021)	no assertion criteria provided	VCV001300015	3	33109728	3	33068236	1300015	1290180		NC_000003.12:33068235:C:A			1
NM_000404.4(GLB1):c.1313G>A (p.Gly438Glu)	GLB1	G438E, G408E, G486E, G307E	not provided|Mucopolysaccharidosis, MPS-IV-B|Infantile GM1 gangliosidosis|GM1 gangliosidosis type 3|GM1 gangliosidosis type 2|GM1 gangliosidosis|Mucopolysaccharidosis, MPS-IV-B|Mucopolysaccharidosis, MPS-IV-B	Pathogenic(Last reviewed: Oct 23, 2020)	criteria provided, multiple submitters, no conflicts	VCV000000940	3	33059974	3	33018482	940	15979	rs72555367	NC_000003.12:33018481:C:T		1	1
NM_000404.4(GLB1):c.1258A>C (p.Thr420Pro)	GLB1	T289P, T390P, T420P, T468P	GM1 gangliosidosis|Mucopolysaccharidosis, MPS-IV-B	Pathogenic(Last reviewed: Oct 26, 2020)	criteria provided, single submitter	VCV001070505	3	33060029	3	33018537	1070505	1059731		NC_000003.12:33018536:T:G			1
NM_000404.4(GLB1):c.75+2dup	GLB1|TMPPE		not provided|GM1 gangliosidosis type 3|GM1 gangliosidosis|Mucopolysaccharidosis, MPS-IV-B|Mucopolysaccharidosis, MPS-IV-B|Infantile GM1 gangliosidosis	Pathogenic(Last reviewed: Oct 8, 2020)	criteria provided, multiple submitters, no conflicts	VCV000000936	3	33138500 - 33138501	3	33097008 - 33097009	936	15975	rs587776525	NC_000003.12:33097008:A:AA			1
NM_000404.4(GLB1):c.51dup (p.Leu18fs)	GLB1|TMPPE	L18fs	not provided	Pathogenic(Last reviewed: Sep 13, 2013)	criteria provided, single submitter	VCV000092911	3	33138526 - 33138527	3	33097034 - 33097035	92911	98818	rs398123356	NC_000003.12:33097034:AA:AAA			1
NM_000404.4(GLB1):c.1577dup (p.Trp527fs)	GLB1	W527fs, W575fs, W497fs, W396fs	not provided|Infantile GM1 gangliosidosis|GM1 gangliosidosis type 2|GM1 gangliosidosis|Mucopolysaccharidosis, MPS-IV-B|GM1 gangliosidosis|GLB1-Related Disorders	Pathogenic(Last reviewed: Sep 17, 2020)	criteria provided, multiple submitters, no conflicts	VCV000202191	3	33055704 - 33055705	3	33014212 - 33014213	202191	198618	rs794729217	NC_000003.12:33014212:CCCCCC:CCCCCCC			1
NM_000404.4(GLB1):c.1324C>T (p.Arg442Ter)	GLB1	R311*, R412*, R442*, R490*	GM1 gangliosidosis|Mucopolysaccharidosis, MPS-IV-B	Pathogenic(Last reviewed: Sep 20, 2020)	criteria provided, single submitter	VCV001069817	3	33059963	3	33018471	1069817	1059730		NC_000003.12:33018470:G:A		1	1
NM_000404.4(GLB1):c.1480-2A>G	GLB1		GM1 gangliosidosis|Mucopolysaccharidosis, MPS-IV-B|GM1-gangliosidosis, type I, with cardiac involvement|GM1 gangliosidosis|Mucopolysaccharidosis, MPS-IV-B	Pathogenic(Last reviewed: Sep 9, 2020)	criteria provided, multiple submitters, no conflicts	VCV000000946	3	33055804	3	33014312	946	15985	rs587776526	NC_000003.12:33014311:T:C	1		1
NM_000404.4(GLB1):c.1634dup (p.Asn545fs)	GLB1	N593fs, N414fs, N515fs, N545fs	GM1 gangliosidosis type 3|Infantile GM1 gangliosidosis|GM1 gangliosidosis type 2|Mucopolysaccharidosis, MPS-IV-B|Mucopolysaccharidosis, MPS-IV-B|GM1 gangliosidosis	Pathogenic/Likely pathogenic(Last reviewed: Apr 22, 2020)	criteria provided, multiple submitters, no conflicts	VCV000550413	3	33055647 - 33055648	3	33014155 - 33014156	550413	543109	rs754131566	NC_000003.12:33014155:TT:TTT			1
NM_000404.4(GLB1):c.733+1G>A	GLB1		GM1 gangliosidosis type 2|Mucopolysaccharidosis, MPS-IV-B|Infantile GM1 gangliosidosis|GM1 gangliosidosis type 3|Mucopolysaccharidosis, MPS-IV-B|GM1 gangliosidosis	Pathogenic/Likely pathogenic(Last reviewed: Aug 1, 2019)	criteria provided, multiple submitters, no conflicts	VCV000553125	3	33099580	3	33058088	553125	542941	rs1041204916	NC_000003.12:33058087:C:T		1	1
NM_000404.4(GLB1):c.397-1G>A	GLB1		Mucopolysaccharidosis, MPS-IV-B|GM1 gangliosidosis|not provided|GM1 gangliosidosis type 2|Mucopolysaccharidosis, MPS-IV-B|Infantile GM1 gangliosidosis|GM1 gangliosidosis type 3	Pathogenic/Likely pathogenic(Last reviewed: Aug 11, 2020)	criteria provided, multiple submitters, no conflicts	VCV000092906	3	33109783	3	33068291	92906	98813	rs398123353	NC_000003.12:33068290:C:T		1	1
NM_000404.4(GLB1):c.442C>A (p.Arg148Ser)	GLB1	R148S, R118S, R196S	GM1 gangliosidosis type 2|Mucopolysaccharidosis, MPS-IV-B|Infantile GM1 gangliosidosis|GM1 gangliosidosis type 3|Mucopolysaccharidosis, MPS-IV-B|GM1 gangliosidosis|Mucopolysaccharidosis, MPS-IV-B|GM1 gangliosidosis|not provided	Pathogenic/Likely pathogenic(Last reviewed: Aug 2, 2021)	criteria provided, multiple submitters, no conflicts	VCV000551757	3	33109737	3	33068245	551757	543207	rs192732174	NC_000003.12:33068244:G:T			1
NM_000404.4(GLB1):c.817_818delinsCT (p.Trp273Leu)	GLB1	W273L, W142L, W243L, W321L	Infantile GM1 gangliosidosis|Mucopolysaccharidosis, MPS-IV-B|Mucopolysaccharidosis, MPS-IV-B|GM1 gangliosidosis	Pathogenic/Likely pathogenic(Last reviewed: Aug 23, 2020)	criteria provided, multiple submitters, no conflicts	VCV000568792	3	33093471 - 33093472	3	33051979 - 33051980	568792	559427	rs1559401428	NC_000003.12:33051978:CA:AG			1
NM_000404.4(GLB1):c.442C>T (p.Arg148Cys)	GLB1	R148C, R118C, R196C	GM1 gangliosidosis|Infantile GM1 gangliosidosis|Infantile GM1 gangliosidosis|GM1 gangliosidosis type 2|Mucopolysaccharidosis, MPS-IV-B|GM1 gangliosidosis type 3|Mucopolysaccharidosis, MPS-IV-B|GM1 gangliosidosis|not provided	Pathogenic/Likely pathogenic(Last reviewed: Aug 30, 2020)	criteria provided, multiple submitters, no conflicts	VCV000092907	3	33109737	3	33068245	92907	98814	rs192732174	NC_000003.12:33068244:G:A			1
NM_000404.4(GLB1):c.171C>G (p.Tyr57Ter)	GLB1	Y57*, Y105*, Y27*	not provided|Infantile GM1 gangliosidosis|GM1 gangliosidosis type 2|GM1 gangliosidosis type 3|Mucopolysaccharidosis, MPS-IV-B	Pathogenic/Likely pathogenic(Last reviewed: Dec 18, 2017)	criteria provided, multiple submitters, no conflicts	VCV000092900	3	33114110	3	33072618	92900	98807	rs398123350	NC_000003.12:33072617:G:C			1
NM_000404.4(GLB1):c.1325G>A (p.Arg442Gln)	GLB1	R442Q, R311Q, R490Q, R412Q	GM1 gangliosidosis type 3|Infantile GM1 gangliosidosis|GM1 gangliosidosis type 2|Mucopolysaccharidosis, MPS-IV-B|GM1 gangliosidosis|Mucopolysaccharidosis, MPS-IV-B|not provided	Pathogenic/Likely pathogenic(Last reviewed: Feb 16, 2021)	criteria provided, multiple submitters, no conflicts	VCV000528328	3	33059962	3	33018470	528328	519256	rs564428355	NC_000003.12:33018469:C:T		1	1
NM_000404.4(GLB1):c.1321G>A (p.Asp441Asn)	GLB1	D441N, D310N, D489N, D411N	GM1 gangliosidosis type 2|Mucopolysaccharidosis, MPS-IV-B|Infantile GM1 gangliosidosis|GM1 gangliosidosis type 3|Mucopolysaccharidosis, MPS-IV-B|GM1 gangliosidosis	Pathogenic/Likely pathogenic(Last reviewed: Feb 18, 2019)	criteria provided, multiple submitters, no conflicts	VCV000551496	3	33059966	3	33018474	551496	542934	rs780724173	NC_000003.12:33018473:C:T		1	1
NM_000404.4(GLB1):c.1498A>G (p.Thr500Ala)	GLB1	T500A, T369A, T470A, T548A	Mucopolysaccharidosis, MPS-IV-B|Infantile GM1 gangliosidosis|GM1 gangliosidosis type 3|GM1 gangliosidosis type 2|GM1 gangliosidosis|Mucopolysaccharidosis, MPS-IV-B|Mucopolysaccharidosis, MPS-IV-B	Pathogenic/Likely pathogenic(Last reviewed: Feb 7, 2019)	criteria provided, multiple submitters, no conflicts	VCV000000942	3	33055784	3	33014292	942	15981	rs72555368	NC_000003.12:33014291:T:C	1		1
NM_000404.4(GLB1):c.1144-2A>G	GLB1		GM1 gangliosidosis type 2|Mucopolysaccharidosis, MPS-IV-B|Infantile GM1 gangliosidosis|GM1 gangliosidosis type 3|Mucopolysaccharidosis, MPS-IV-B|GM1 gangliosidosis	Pathogenic/Likely pathogenic(Last reviewed: Jan 17, 2020)	criteria provided, multiple submitters, no conflicts	VCV000557226	3	33063149	3	33021657	557226	542937	rs1553607014	NC_000003.12:33021656:T:C	1		1
NM_000404.4(GLB1):c.202C>T (p.Arg68Trp)	GLB1	R68W, R116W, R38W	GM1 gangliosidosis type 2|GM1 gangliosidosis|Mucopolysaccharidosis, MPS-IV-B|Infantile GM1 gangliosidosis	Pathogenic/Likely pathogenic(Last reviewed: Jul 31, 2019)	criteria provided, multiple submitters, no conflicts	VCV000000944	3	33114079	3	33072587	944	15983	rs72555370	NC_000003.12:33072586:G:A		1	1
NM_000404.4(GLB1):c.1456_1466dup (p.Ile489fs)	GLB1	I459fs, I489fs, I358fs, I537fs	not provided|Infantile GM1 gangliosidosis|GM1 gangliosidosis type 2|GM1 gangliosidosis type 3|Mucopolysaccharidosis, MPS-IV-B	Pathogenic/Likely pathogenic(Last reviewed: Jul 7, 2017)	criteria provided, multiple submitters, no conflicts	VCV000092898	3	33058213 - 33058214	3	33016721 - 33016722	92898	98805	rs398123349	NC_000003.12:33016721:ATATATGCACCATA:ATATATGCACCATATATGCACCATA			1
NM_000404.4(GLB1):c.694dup (p.Ala232fs)	GLB1	A280fs, A202fs, A232fs	GM1 gangliosidosis type 3|Mucopolysaccharidosis, MPS-IV-B|GM1 gangliosidosis type 2|Infantile GM1 gangliosidosis|Mucopolysaccharidosis, MPS-IV-B|GM1 gangliosidosis	Pathogenic/Likely pathogenic(Last reviewed: Jun 22, 2020)	criteria provided, multiple submitters, no conflicts	VCV000552535	3	33099619 - 33099620	3	33058127 - 33058128	552535	543117	rs1553611025	NC_000003.12:33058127:CCCC:CCCCC			1
NM_000404.4(GLB1):c.1733A>G (p.Lys578Arg)	GLB1	K578R, K548R, K626R, K447R	GM1 gangliosidosis|Mucopolysaccharidosis, MPS-IV-B|GM1 gangliosidosis|not provided|GM1 gangliosidosis type 2|Mucopolysaccharidosis, MPS-IV-B|Infantile GM1 gangliosidosis|GM1 gangliosidosis type 3|GM1 gangliosidosis type 2	Pathogenic/Likely pathogenic(Last reviewed: May 1, 2021)	criteria provided, multiple submitters, no conflicts	VCV000252985	3	33055549	3	33014057	252985	247388	rs371582179	NC_000003.12:33014056:T:C	1		1
NM_000404.4(GLB1):c.716C>T (p.Thr239Met)	GLB1	T239M, T287M, T209M	Infantile GM1 gangliosidosis|GM1 gangliosidosis type 2|GM1 gangliosidosis|Mucopolysaccharidosis, MPS-IV-B	Pathogenic/Likely pathogenic(Last reviewed: May 5, 2020)	criteria provided, multiple submitters, no conflicts	VCV000807421	3	33099598	3	33058106	807421	798530	rs746766232	NC_000003.12:33058105:G:A		1	1
NM_000404.4(GLB1):c.175C>T (p.Arg59Cys)	GLB1	R59C, R29C, R107C	GM1 gangliosidosis|Mucopolysaccharidosis, MPS-IV-B|not provided|GM1 gangliosidosis type 2|GM1 gangliosidosis type 3|Infantile GM1 gangliosidosis|GM1 gangliosidosis type 2|Mucopolysaccharidosis, MPS-IV-B	Pathogenic/Likely pathogenic(Last reviewed: Nov 28, 2019)	criteria provided, multiple submitters, no conflicts	VCV000496895	3	33114106	3	33072614	496895	488319	rs756878418	NC_000003.12:33072613:G:A		1	1
NM_000404.2(GLB1):c.367G>A	GLB1	G123R, G171R, G93R	Infantile GM1 gangliosidosis|Mucopolysaccharidosis, MPS-IV-B|GM1 gangliosidosis|not provided	Pathogenic/Likely pathogenic(Last reviewed: Oct 16, 2019)	criteria provided, multiple submitters, no conflicts	VCV000000928	3	33110341	3	33068849	928	15967	rs28934274	NC_000003.12:33068848:C:T		1	1
NM_000404.4(GLB1):c.1174_1175del (p.Leu392fs)	GLB1	L362fs, L392fs, L261fs, L440fs	Infantile GM1 gangliosidosis|GM1 gangliosidosis type 2|GM1 gangliosidosis type 3|Mucopolysaccharidosis, MPS-IV-B|not provided|GM1 gangliosidosis|Mucopolysaccharidosis, MPS-IV-B	Pathogenic/Likely pathogenic(Last reviewed: Oct 20, 2020)	criteria provided, multiple submitters, no conflicts	VCV000092893	3	33063116 - 33063117	3	33021624 - 33021625	92893	98800	rs398123348	NC_000003.12:33021623:AGA:A			1
NM_000404.4(GLB1):c.808T>G (p.Tyr270Asp)	GLB1	Y270D, Y318D, Y139D, Y240D	Mucopolysaccharidosis, MPS-IV-B|GM1 gangliosidosis type 3|GM1 gangliosidosis type 2|Infantile GM1 gangliosidosis|not provided|Inborn genetic diseases|Mucopolysaccharidosis, MPS-IV-B|GM1 gangliosidosis|Mucopolysaccharidosis, MPS-IV-B	Pathogenic/Likely pathogenic(Last reviewed: Oct 23, 2020)	criteria provided, multiple submitters, no conflicts	VCV000284172	3	33093481	3	33051989	284172	268409	rs376663785	NC_000003.12:33051988:A:C			1
NM_000404.4(GLB1):c.443G>A (p.Arg148His)	GLB1	R148H, R118H, R196H	Mucopolysaccharidosis, MPS-IV-B|GM1 gangliosidosis type 2|GM1 gangliosidosis type 3|Mucopolysaccharidosis, MPS-IV-B|Infantile GM1 gangliosidosis	Pathogenic/Likely pathogenic(Last reviewed: Oct 31, 2018)	criteria provided, multiple submitters, no conflicts	VCV000522884	3	33109736	3	33068244	522884	513535	rs745864233	NC_000003.12:33068243:C:T		1	1
NM_000404.4(GLB1):c.1479+1G>A	GLB1		GM1 gangliosidosis type 2|Mucopolysaccharidosis, MPS-IV-B|Infantile GM1 gangliosidosis|GM1 gangliosidosis type 3|Mucopolysaccharidosis, MPS-IV-B|GM1 gangliosidosis|not provided	Pathogenic/Likely pathogenic(Last reviewed: Sep 2, 2020)	criteria provided, multiple submitters, no conflicts	VCV000557669	3	33058200	3	33016708	557669	543181	rs1022476871	NC_000003.12:33016707:C:T		1	1
NM_000404.4(GLB1):c.176G>A (p.Arg59His)	GLB1	R59H, R107H, R29H	Infantile GM1 gangliosidosis|GM1 gangliosidosis type 2|GM1 gangliosidosis|GM1 gangliosidosis type 3|Mucopolysaccharidosis, MPS-IV-B|GM1 gangliosidosis type 2|Infantile GM1 gangliosidosis|GM1 gangliosidosis|Mucopolysaccharidosis, MPS-IV-B|not provided|GM1 gangliosidosis type 3|Mucopolysaccharidosis, MPS-IV-B|GM1-gangliosidosis, type I, with cardiac involvement	Pathogenic/Likely pathogenic(Last reviewed: Sep 24, 2020)	criteria provided, multiple submitters, no conflicts	VCV000000945	3	33114105	3	33072613	945	15984	rs72555392	NC_000003.12:33072612:C:T		1	1
															11	29	71	somme
															15	41	100	percentage

### Sheet: type 2-4
Name	Gene(s)	Protein change	Condition(s)	Clinical significance (Last reviewed)	Review status	Accession	GRCh37Chromosome	GRCh37Location	GRCh38Chromosome	GRCh38Location	VariationID	AlleleID(s)	dbSNP ID	Canonical SPDI		CBE	ABE	PE
NM_000404.4(GLB1):c.915G>T (p.Leu305Phe)	GLB1	L305F, L275F, L174F, L353F	not specified	Likely benign	criteria provided, single submitter	VCV000256028	3	33093290	3	33051798	256028	251093	rs772986593	NC_000003.12:33051797:C:A				1
NM_000404.4(GLB1):c.733+42T>A	GLB1		not specified	Likely benign	criteria provided, single submitter	VCV000256025	3	33099539	3	33058047	256025	251096	rs886038291	NC_000003.12:33058046:A:T				1
NM_000404.4(GLB1):c.1122T>C (p.Tyr374=)	GLB1		not provided	Likely benign(Last reviewed: Apr 11, 2018)	criteria provided, single submitter	VCV000735429	3	33065764	3	33024272	735429	748206	rs1407133452	NC_000003.12:33024271:A:G		1		1
Single allele	GLB1		not provided	Likely benign(Last reviewed: Apr 12, 2019)	criteria provided, single submitter	VCV001204586	3	33139035	3	33097543	1204586	1193297		NC_000003.12:33097542:G:A			1	1
NM_000404.4(GLB1):c.792+187C>G	GLB1		not provided	Likely benign(Last reviewed: Apr 12, 2019)	criteria provided, single submitter	VCV001189208	3	33094796	3	33053304	1189208	1179692		NC_000003.12:33053303:G:C				1
NM_000404.4(GLB1):c.1992A>G (p.Pro664=)	GLB1		GM1 gangliosidosis|Mucopolysaccharidosis, MPS-IV-B	Likely benign(Last reviewed: Apr 18, 2020)	criteria provided, single submitter	VCV000759076	3	33038579	3	32997087	759076	763816	rs780675073	NC_000003.12:32997086:T:C		1		1
NM_000404.4(GLB1):c.793-246A>G	GLB1		not provided	Likely benign(Last reviewed: Apr 20, 2019)	criteria provided, single submitter	VCV001199113	3	33093742	3	33052250	1199113	1186579		NC_000003.12:33052249:T:C		1		1
NM_000404.4(GLB1):c.955+300G>A	GLB1		not provided	Likely benign(Last reviewed: Apr 20, 2019)	criteria provided, single submitter	VCV001186798	3	33092950	3	33051458	1186798	1176313		NC_000003.12:33051457:C:T			1	1
NM_000404.4(GLB1):c.1734+169G>A	GLB1		not provided	Likely benign(Last reviewed: Apr 20, 2019)	criteria provided, single submitter	VCV001185796	3	33055379	3	33013887	1185796	1176311		NC_000003.12:33013886:C:T			1	1
NM_000404.4(GLB1):c.245+141A>T	GLB1		not provided	Likely benign(Last reviewed: Apr 21, 2019)	criteria provided, single submitter	VCV001204232	3	33113895	3	33072403	1204232	1193296		NC_000003.12:33072402:T:A				1
NM_000404.4(GLB1):c.1009C>T (p.Leu337=)	GLB1		Mucopolysaccharidosis, MPS-IV-B|GM1 gangliosidosis	Likely benign(Last reviewed: Apr 22, 2020)	criteria provided, single submitter	VCV000785180	3	33087671	3	33046179	785180	708787	rs376034559	NC_000003.12:33046178:G:A				1
NM_000404.4(GLB1):c.150C>T (p.Tyr50=)	GLB1		GM1 gangliosidosis|Mucopolysaccharidosis, MPS-IV-B	Likely benign(Last reviewed: Apr 26, 2020)	criteria provided, single submitter	VCV001141627	3	33114131	3	33072639	1141627	1134800		NC_000003.12:33072638:G:A				1
NM_000404.4(GLB1):c.955+8C>T	GLB1		GM1 gangliosidosis|Mucopolysaccharidosis, MPS-IV-B	Likely benign(Last reviewed: Apr 28, 2020)	criteria provided, single submitter	VCV001102999	3	33093242	3	33051750	1102999	1092380		NC_000003.12:33051749:G:A				1
NM_000404.4(GLB1):c.909G>A (p.Val303=)	GLB1		not provided	Likely benign(Last reviewed: Apr 4, 2018)	criteria provided, single submitter	VCV000738925	3	33093380	3	33051888	738925	748207	rs1575451771	NC_000003.12:33051887:C:T			1	1
NM_000404.4(GLB1):c.1914C>T (p.Phe638=)	GLB1		GM1 gangliosidosis|Mucopolysaccharidosis, MPS-IV-B	Likely benign(Last reviewed: Apr 9, 2019)	criteria provided, single submitter	VCV001116502	3	33038657	3	32997165	1116502	1092370		NC_000003.12:32997164:G:A			1	1
NM_000404.4(GLB1):c.1980A>G (p.Arg660=)	GLB1		GM1 gangliosidosis|Mucopolysaccharidosis, MPS-IV-B	Likely benign(Last reviewed: Apr 9, 2019)	criteria provided, single submitter	VCV001091463	3	33038591	3	32997099	1091463	1070680		NC_000003.12:32997098:T:C		1		1
NM_000404.4(GLB1):c.1620C>T (p.Ala540=)	GLB1		GM1 gangliosidosis|Mucopolysaccharidosis, MPS-IV-B	Likely benign(Last reviewed: Aug 1, 2019)	criteria provided, single submitter	VCV001144060	3	33055662	3	33014170	1144060	1134785		NC_000003.12:33014169:G:A				1
NM_000404.4(GLB1):c.1650C>G (p.Ala550=)	GLB1		GM1 gangliosidosis|Mucopolysaccharidosis, MPS-IV-B	Likely benign(Last reviewed: Aug 1, 2019)	criteria provided, single submitter	VCV001115625	3	33055632	3	33014140	1115625	1092373		NC_000003.12:33014139:G:C				1
NM_000404.4(GLB1):c.2028T>C (p.His676=)	GLB1		GM1 gangliosidosis|Mucopolysaccharidosis, MPS-IV-B	Likely benign(Last reviewed: Aug 1, 2020)	criteria provided, single submitter	VCV001135872	3	33038543	3	32997051	1135872	1113893		NC_000003.12:32997050:A:G		1		1
NM_000404.4(GLB1):c.987C>T (p.Thr329=)	GLB1		GM1 gangliosidosis|Mucopolysaccharidosis, MPS-IV-B	Likely benign(Last reviewed: Aug 11, 2019)	criteria provided, single submitter	VCV001134186	3	33087693	3	33046201	1134186	1113908		NC_000003.12:33046200:G:A			1	1
NM_000404.4(GLB1):c.912C>T (p.Asn304=)	GLB1		GM1 gangliosidosis|Mucopolysaccharidosis, MPS-IV-B	Likely benign(Last reviewed: Aug 14, 2020)	criteria provided, single submitter	VCV001128829	3	33093377	3	33051885	1128829	1113910		NC_000003.12:33051884:G:A			1	1
NM_000404.4(GLB1):c.669A>G (p.Ala223=)	GLB1		GM1 gangliosidosis|Mucopolysaccharidosis, MPS-IV-B	Likely benign(Last reviewed: Aug 2, 2020)	criteria provided, single submitter	VCV001079895	3	33099645	3	33058153	1079895	1070696		NC_000003.12:33058152:T:C		1		1
NM_000404.4(GLB1):c.546A>G (p.Thr182=)	GLB1	S112G	GM1 gangliosidosis|Mucopolysaccharidosis, MPS-IV-B	Likely benign(Last reviewed: Aug 21, 2020)	criteria provided, single submitter	VCV001102868	3	33106961	3	33065469	1102868	1092386		NC_000003.12:33065468:T:C		1		1
NM_000404.4(GLB1):c.1144-8C>G	GLB1		GM1 gangliosidosis|Mucopolysaccharidosis, MPS-IV-B	Likely benign(Last reviewed: Aug 23, 2019)	criteria provided, single submitter	VCV000764447	3	33063155	3	33021663	764447	774802	rs1575417836	NC_000003.12:33021662:G:C				1
NM_000404.4(GLB1):c.948T>C (p.Tyr316=)	GLB1		GM1 gangliosidosis|Mucopolysaccharidosis, MPS-IV-B	Likely benign(Last reviewed: Aug 23, 2020)	criteria provided, single submitter	VCV001109073	3	33093257	3	33051765	1109073	1092381		NC_000003.12:33051764:A:G		1		1
NM_000404.4(GLB1):c.1521G>A (p.Thr507=)	GLB1		GM1 gangliosidosis|Mucopolysaccharidosis, MPS-IV-B	Likely benign(Last reviewed: Aug 26, 2020)	criteria provided, single submitter	VCV001128145	3	33055761	3	33014269	1128145	1113898		NC_000003.12:33014268:C:T			1	1
NM_000404.4(GLB1):c.561T>C (p.Asn187=)	GLB1		GM1 gangliosidosis|Mucopolysaccharidosis, MPS-IV-B	Likely benign(Last reviewed: Aug 27, 2020)	criteria provided, single submitter	VCV001134694	3	33099753	3	33058261	1134694	1113913		NC_000003.12:33058260:A:G		1		1
NM_000404.4(GLB1):c.1356G>A (p.Gln452=)	GLB1		not provided|Mucopolysaccharidosis, MPS-IV-B|GM1 gangliosidosis	Likely benign(Last reviewed: Aug 30, 2018)	criteria provided, single submitter	VCV000744135	3	33058324	3	33016832	744135	748205	rs1360438550	NC_000003.12:33016831:C:T			1	1
NM_000404.4(GLB1):c.1263A>G (p.Thr421=)	GLB1		GM1 gangliosidosis|Mucopolysaccharidosis, MPS-IV-B	Likely benign(Last reviewed: Aug 30, 2020)	criteria provided, single submitter	VCV001144994	3	33060024	3	33018532	1144994	1134790		NC_000003.12:33018531:T:C		1		1
NM_000404.4(GLB1):c.1512T>C (p.Asn504=)	GLB1		GM1 gangliosidosis|Mucopolysaccharidosis, MPS-IV-B	Likely benign(Last reviewed: Aug 30, 2020)	criteria provided, single submitter	VCV001109445	3	33055770	3	33014278	1109445	1092375		NC_000003.12:33014277:A:G		1		1
NM_000404.4(GLB1):c.1644C>T (p.Leu548=)	GLB1		not provided	Likely benign(Last reviewed: Aug 5, 2018)	criteria provided, single submitter	VCV000729883	3	33055638	3	33014146	729883	734028	rs761482093	NC_000003.12:33014145:G:A			1	1
NM_000404.4(GLB1):c.1989C>T (p.Pro663=)	GLB1		GM1 gangliosidosis|Mucopolysaccharidosis, MPS-IV-B	Likely benign(Last reviewed: Aug 7, 2020)	criteria provided, single submitter	VCV001136136	3	33038582	3	32997090	1136136	1113895		NC_000003.12:32997089:G:A			1	1
NM_000404.4(GLB1):c.1605T>C (p.His535=)	GLB1		GM1 gangliosidosis|Mucopolysaccharidosis, MPS-IV-B	Likely benign(Last reviewed: Dec 15, 2019)	criteria provided, single submitter	VCV001152734	3	33055677	3	33014185	1152734	1134786		NC_000003.12:33014184:A:G		1		1
NM_000404.4(GLB1):c.123C>T (p.Phe41=)	GLB1		Mucopolysaccharidosis, MPS-IV-B|GM1 gangliosidosis	Likely benign(Last reviewed: Dec 22, 2019)	criteria provided, single submitter	VCV001160930	3	33114158	3	33072666	1160930	1134801		NC_000003.12:33072665:G:A			1	1
NM_000404.4(GLB1):c.457+53C>A	GLB1		not provided	Likely benign(Last reviewed: Dec 31, 2018)	criteria provided, single submitter	VCV001204645	3	33109669	3	33068177	1204645	1193294		NC_000003.12:33068176:G:T				1
NM_000404.4(GLB1):c.915-10T>C	GLB1		GM1 gangliosidosis|Mucopolysaccharidosis, MPS-IV-B	Likely benign(Last reviewed: Dec 31, 2019)	criteria provided, single submitter	VCV001127399	3	33093300	3	33051808	1127399	1113909		NC_000003.12:33051807:A:G		1		1
NM_000404.4(GLB1):c.1449G>T (p.Val483=)	GLB1		GM1 gangliosidosis|Mucopolysaccharidosis, MPS-IV-B	Likely benign(Last reviewed: Dec 4, 2019)	criteria provided, single submitter	VCV001128621	3	33058231	3	33016739	1128621	1113901		NC_000003.12:33016738:C:A				1
NM_000404.4(GLB1):c.1983C>T (p.Leu661=)	GLB1		GM1 gangliosidosis|Mucopolysaccharidosis, MPS-IV-B	Likely benign(Last reviewed: Dec 4, 2020)	criteria provided, single submitter	VCV001096185	3	33038588	3	32997096	1096185	1070679		NC_000003.12:32997095:G:A			1	1
NM_000404.4(GLB1):c.1938A>G (p.Ser646=)	GLB1		GM1 gangliosidosis|Mucopolysaccharidosis, MPS-IV-B	Likely benign(Last reviewed: Dec 6, 2020)	criteria provided, single submitter	VCV000706556	3	33038633	3	32997141	706556	691372	rs201051026	NC_000003.12:32997140:T:C		1		1
NM_000404.4(GLB1):c.1715A>G (p.Gln572Arg)	GLB1	Q572R, Q441R, Q542R, Q620R	Mucopolysaccharidosis, MPS-IV-B|GM1 gangliosidosis|GM1 gangliosidosis|Mucopolysaccharidosis, MPS-IV-B	Likely benign(Last reviewed: Dec 7, 2020)	criteria provided, multiple submitters, no conflicts	VCV000344784	3	33055567	3	33014075	344784	290774	rs183126947	NC_000003.12:33014074:T:C		1		1
NM_000404.4(GLB1):c.975A>G (p.Ala325=)	GLB1		GM1 gangliosidosis|Mucopolysaccharidosis, MPS-IV-B	Likely benign(Last reviewed: Dec 8, 2019)	criteria provided, single submitter	VCV001096477	3	33087705	3	33046213	1096477	1070691		NC_000003.12:33046212:T:C		1		1
NM_000404.4(GLB1):c.342G>A (p.Leu114=)	GLB1		GM1 gangliosidosis|Mucopolysaccharidosis, MPS-IV-B	Likely benign(Last reviewed: Feb 1, 2019)	criteria provided, single submitter	VCV001139388	3	33110366	3	33068874	1139388	1113916		NC_000003.12:33068873:C:T			1	1
NM_000404.4(GLB1):c.1896A>G (p.Glu632=)	GLB1		GM1 gangliosidosis|Mucopolysaccharidosis, MPS-IV-B	Likely benign(Last reviewed: Feb 11, 2019)	criteria provided, single submitter	VCV001122370	3	33038675	3	32997183	1122370	1113896		NC_000003.12:32997182:T:C		1		1
NM_000404.4(GLB1):c.1861C>T (p.Leu621=)	GLB1		Mucopolysaccharidosis, MPS-IV-B|GM1 gangliosidosis	Likely benign(Last reviewed: Feb 11, 2020)	criteria provided, single submitter	VCV000767268	3	33038710	3	32997218	767268	698038	rs748948967	NC_000003.12:32997217:G:A			1	1
NM_000404.4(GLB1):c.1470C>T (p.Asn490=)	GLB1		GM1 gangliosidosis|Mucopolysaccharidosis, MPS-IV-B	Likely benign(Last reviewed: Feb 21, 2020)	criteria provided, single submitter	VCV001154103	3	33058210	3	33016718	1154103	1134788		NC_000003.12:33016717:G:A			1	1
NM_000404.4(GLB1):c.681C>T (p.Phe227=)	GLB1		Mucopolysaccharidosis, MPS-IV-B|GM1 gangliosidosis	Likely benign(Last reviewed: Feb 28, 2020)	criteria provided, single submitter	VCV001159142	3	33099633	3	33058141	1159142	1134799		NC_000003.12:33058140:G:A			1	1
NM_000404.4(GLB1):c.903G>A (p.Ala301=)	GLB1		GM1 gangliosidosis|Mucopolysaccharidosis, MPS-IV-B	Likely benign(Last reviewed: Feb 29, 2020)	criteria provided, single submitter	VCV001101689	3	33093386	3	33051894	1101689	1092382		NC_000003.12:33051893:C:T			1	1
NM_000404.4(GLB1):c.693G>T (p.Gly231=)	GLB1		GM1 gangliosidosis|Mucopolysaccharidosis, MPS-IV-B	Likely benign(Last reviewed: Feb 4, 2020)	criteria provided, single submitter	VCV001128507	3	33099621	3	33058129	1128507	1113912		NC_000003.12:33058128:C:A				1
NM_000404.4(GLB1):c.334C>T (p.His112Tyr)	GLB1	H112Y, H160Y, H82Y	Intellectual disability	Likely benign(Last reviewed: Jan 1, 2019)	no assertion criteria provided	VCV000975402	3	33110374	3	33068882	975402	963536		NC_000003.12:33068881:G:A			1	1
NM_000404.4(GLB1):c.859G>A (p.Glu287Lys)	GLB1	E156K, E257K, E287K, E335K	Intellectual disability	Likely benign(Last reviewed: Jan 1, 2019)	no assertion criteria provided	VCV000975401	3	33093430	3	33051938	975401	963535		NC_000003.12:33051937:C:T			1	1
NM_000404.4(GLB1):c.327G>T (p.Arg109=)	GLB1		GM1 gangliosidosis|Mucopolysaccharidosis, MPS-IV-B	Likely benign(Last reviewed: Jan 11, 2020)	criteria provided, single submitter	VCV001081707	3	33110381	3	33068889	1081707	1070700		NC_000003.12:33068888:C:A				1
NM_000404.4(GLB1):c.1234-307G>A	GLB1		not provided	Likely benign(Last reviewed: Jan 12, 2020)	criteria provided, single submitter	VCV001220424	3	33060360	3	33018868	1220424	1210400		NC_000003.12:33018867:C:T			1	1
NM_000404.4(GLB1):c.*184G>A	GLB1		GM1 gangliosidosis|Mucopolysaccharidosis, MPS-IV-B	Likely benign(Last reviewed: Jan 13, 2018)	criteria provided, single submitter	VCV000344781	3	33038353	3	32996861	344781	290772	rs143430374	NC_000003.12:32996860:C:T			1	1
NM_000404.4(GLB1):c.*376C>G	GLB1		Mucopolysaccharidosis, MPS-IV-B|GM1 gangliosidosis	Likely benign(Last reviewed: Jan 13, 2018)	criteria provided, single submitter	VCV000344777	3	33038161	3	32996669	344777	290770	rs147437116	NC_000003.12:32996668:G:C				1
NM_000404.4(GLB1):c.1515C>T (p.Ile505=)	GLB1		GM1 gangliosidosis|Mucopolysaccharidosis, MPS-IV-B	Likely benign(Last reviewed: Jan 14, 2020)	criteria provided, single submitter	VCV001143827	3	33055767	3	33014275	1143827	1134787		NC_000003.12:33014274:G:A			1	1
NM_000404.4(GLB1):c.1735-10C>T	GLB1		GM1 gangliosidosis|Mucopolysaccharidosis, MPS-IV-B	Likely benign(Last reviewed: Jan 23, 2020)	criteria provided, single submitter	VCV001121003	3	33038846	3	32997354	1121003	1113897		NC_000003.12:32997353:G:A			1	1
NM_000404.4(GLB1):c.1233+36A>G	GLB1		not provided	Likely benign(Last reviewed: Jan 29, 2019)	criteria provided, single submitter	VCV001198799	3	33063022	3	33021530	1198799	1186577		NC_000003.12:33021529:T:C		1		1
NM_000404.4(GLB1):c.245+44A>C	GLB1		not provided	Likely benign(Last reviewed: Jan 29, 2019)	criteria provided, single submitter	VCV001193352	3	33113992	3	33072500	1193352	1183323		NC_000003.12:33072499:T:G				1
NM_000404.4(GLB1):c.76-4G>A	GLB1		GM1 gangliosidosis|Mucopolysaccharidosis, MPS-IV-B	Likely benign(Last reviewed: Jul 1, 2020)	criteria provided, single submitter	VCV001091619	3	33114209	3	33072717	1091619	1070703		NC_000003.12:33072716:C:T			1	1
NM_000404.4(GLB1):c.1008A>G (p.Pro336=)	GLB1		GM1 gangliosidosis|Mucopolysaccharidosis, MPS-IV-B	Likely benign(Last reviewed: Jul 12, 2020)	criteria provided, single submitter	VCV001137882	3	33087672	3	33046180	1137882	1113906		NC_000003.12:33046179:T:C		1		1
NM_000404.4(GLB1):c.132T>C (p.Asp44=)	GLB1		GM1 gangliosidosis|Mucopolysaccharidosis, MPS-IV-B	Likely benign(Last reviewed: Jul 12, 2020)	criteria provided, single submitter	VCV001120335	3	33114149	3	33072657	1120335	1113917		NC_000003.12:33072656:A:G		1		1
NM_000404.4(GLB1):c.1812C>G (p.Pro604=)	GLB1		GM1 gangliosidosis|Mucopolysaccharidosis, MPS-IV-B	Likely benign(Last reviewed: Jul 2, 2020)	criteria provided, single submitter	VCV001146315	3	33038759	3	32997267	1146315	1134784		NC_000003.12:32997266:G:C				1
NM_000404.4(GLB1):c.1815G>A (p.Gln605=)	GLB1		GM1 gangliosidosis|Mucopolysaccharidosis, MPS-IV-B	Likely benign(Last reviewed: Jul 24, 2020)	criteria provided, single submitter	VCV001099083	3	33038756	3	32997264	1099083	1092372		NC_000003.12:32997263:C:T			1	1
NM_000404.4(GLB1):c.1593C>T (p.Asp531=)	GLB1		GM1 gangliosidosis|Mucopolysaccharidosis, MPS-IV-B	Likely benign(Last reviewed: Jul 28, 2020)	criteria provided, single submitter	VCV001101939	3	33055689	3	33014197	1101939	1092374		NC_000003.12:33014196:G:A			1	1
NM_000404.4(GLB1):c.31C>T (p.Leu11=)	GLB1|TMPPE		GM1 gangliosidosis|Mucopolysaccharidosis, MPS-IV-B	Likely benign(Last reviewed: Jul 30, 2020)	criteria provided, single submitter	VCV001119074	3	33138547	3	33097055	1119074	1092392		NC_000003.12:33097054:G:A			1	1
NM_000404.4(GLB1):c.402A>T (p.Gly134=)	GLB1		GM1 gangliosidosis|Mucopolysaccharidosis, MPS-IV-B	Likely benign(Last reviewed: Jul 31, 2019)	criteria provided, single submitter	VCV001133197	3	33109777	3	33068285	1133197	1113915		NC_000003.12:33068284:T:A				1
NM_000404.4(GLB1):c.678A>G (p.Thr226=)	GLB1		GM1 gangliosidosis|Mucopolysaccharidosis, MPS-IV-B	Likely benign(Last reviewed: Jul 31, 2019)	criteria provided, single submitter	VCV001084431	3	33099636	3	33058144	1084431	1070695		NC_000003.12:33058143:T:C		1		1
NM_000404.4(GLB1):c.1735-15TC[4]	GLB1		GM1 gangliosidosis|Mucopolysaccharidosis, MPS-IV-B	Likely benign(Last reviewed: Jul 8, 2019)	criteria provided, single submitter	VCV001083468	3	33038840 - 33038843	3	32997348 - 32997351	1083468	1070683		NC_000003.12:32997347:GAGAGAGAGAGA:GAGAGAGA				1
NM_000404.4(GLB1):c.813T>C (p.Thr271=)	GLB1		GM1 gangliosidosis|Mucopolysaccharidosis, MPS-IV-B	Likely benign(Last reviewed: Jul 9, 2020)	criteria provided, single submitter	VCV001154879	3	33093476	3	33051984	1154879	1134794		NC_000003.12:33051983:A:G		1		1
NM_000404.4(GLB1):c.914+7G>C	GLB1		GM1 gangliosidosis|Mucopolysaccharidosis, MPS-IV-B	Likely benign(Last reviewed: Jul 9, 2020)	criteria provided, single submitter	VCV001096191	3	33093368	3	33051876	1096191	1070692		NC_000003.12:33051875:C:G				1
NM_000404.4(GLB1):c.1347+9C>T	GLB1		GM1 gangliosidosis|Mucopolysaccharidosis, MPS-IV-B	Likely benign(Last reviewed: Jun 13, 2020)	criteria provided, single submitter	VCV001140500	3	33059931	3	33018439	1140500	1113902		NC_000003.12:33018438:G:A			1	1
NM_000404.4(GLB1):c.1234-10T>G	GLB1		GM1 gangliosidosis|Mucopolysaccharidosis, MPS-IV-B	Likely benign(Last reviewed: Jun 14, 2019)	criteria provided, single submitter	VCV001148229	3	33060063	3	33018571	1148229	1134791		NC_000003.12:33018570:A:C				1
NM_000404.4(GLB1):c.519C>G (p.Leu173=)	GLB1	L103V	GM1 gangliosidosis|Mucopolysaccharidosis, MPS-IV-B	Likely benign(Last reviewed: Jun 14, 2020)	criteria provided, single submitter	VCV001081737	3	33106988	3	33065496	1081737	1070697		NC_000003.12:33065495:G:C				1
NM_000404.4(GLB1):c.1233+91G>C	GLB1		Infantile GM1 gangliosidosis|Mucopolysaccharidosis, MPS-IV-B	Likely benign(Last reviewed: Jun 15, 2021)	criteria provided, single submitter	VCV001174036	3	33062967	3	33021475	1174036	1163123		NC_000003.12:33021474:C:G				1
NM_000404.4(GLB1):c.336T>C (p.His112=)	GLB1		GM1 gangliosidosis|Mucopolysaccharidosis, MPS-IV-B	Likely benign(Last reviewed: Jun 16, 2020)	criteria provided, single submitter	VCV001104940	3	33110372	3	33068880	1104940	1092387		NC_000003.12:33068879:A:G		1		1
NM_000404.4(GLB1):c.1833G>C (p.Ser611=)	GLB1		GM1 gangliosidosis|Mucopolysaccharidosis, MPS-IV-B	Likely benign(Last reviewed: Jun 16, 2020)	criteria provided, single submitter	VCV001083702	3	33038738	3	32997246	1083702	1070681		NC_000003.12:32997245:C:G				1
NM_000404.4(GLB1):c.105C>T (p.Asp35=)	GLB1		GM1 gangliosidosis|Mucopolysaccharidosis, MPS-IV-B	Likely benign(Last reviewed: Jun 20, 2019)	criteria provided, single submitter	VCV001080660	3	33114176	3	33072684	1080660	1070702		NC_000003.12:33072683:G:A			1	1
NM_000404.4(GLB1):c.75+10C>T	GLB1|TMPPE		GM1 gangliosidosis|Mucopolysaccharidosis, MPS-IV-B	Likely benign(Last reviewed: Jun 22, 2019)	criteria provided, single submitter	VCV001110965	3	33138493	3	33097001	1110965	1092389		NC_000003.12:33097000:G:A			1	1
NM_000404.4(GLB1):c.873C>T (p.Ser291=)	GLB1		GM1 gangliosidosis|Mucopolysaccharidosis, MPS-IV-B	Likely benign(Last reviewed: Jun 26, 2019)	criteria provided, single submitter	VCV001157245	3	33093416	3	33051924	1157245	1134793		NC_000003.12:33051923:G:A			1	1
NM_000404.4(GLB1):c.777G>A (p.Glu259=)	GLB1		not provided	Likely benign(Last reviewed: Jun 28, 2018)	criteria provided, single submitter	VCV000755658	3	33094998	3	33053506	755658	763821	rs766528936	NC_000003.12:33053505:C:T			1	1
NM_000404.4(GLB1):c.972T>C (p.Tyr324=)	GLB1		GM1 gangliosidosis|Mucopolysaccharidosis, MPS-IV-B	Likely benign(Last reviewed: Jun 29, 2019)	criteria provided, single submitter	VCV001101357	3	33087708	3	33046216	1101357	1092379		NC_000003.12:33046215:A:G		1		1
Single allele	GLB1		not provided	Likely benign(Last reviewed: Mar 10, 2019)	criteria provided, single submitter	VCV001208571	3	33138903	3	33097411	1208571	1197074		NC_000003.12:33097410:C:T			1	1
NM_000404.4(GLB1):c.1143+28G>C	GLB1		not provided	Likely benign(Last reviewed: Mar 10, 2019)	criteria provided, single submitter	VCV000558920	3	33065715	3	33024223	558920	549548	rs149712618	NC_000003.12:33024222:C:G				1
NM_000404.4(GLB1):c.1368G>A (p.Glu456=)	GLB1		GM1 gangliosidosis|Mucopolysaccharidosis, MPS-IV-B	Likely benign(Last reviewed: Mar 11, 2019)	criteria provided, single submitter	VCV001078659	3	33058312	3	33016820	1078659	1070690		NC_000003.12:33016819:C:T			1	1
NM_000404.4(GLB1):c.42T>C (p.Val14=)	GLB1|TMPPE		GM1 gangliosidosis|Mucopolysaccharidosis, MPS-IV-B	Likely benign(Last reviewed: Mar 14, 2019)	criteria provided, single submitter	VCV001105356	3	33138536	3	33097044	1105356	1092391		NC_000003.12:33097043:A:G		1		1
NM_000404.4(GLB1):c.1830C>G (p.Thr610=)	GLB1		Mucopolysaccharidosis, MPS-IV-B|GM1 gangliosidosis	Likely benign(Last reviewed: Mar 18, 2020)	criteria provided, single submitter	VCV000724940	3	33038741	3	32997249	724940	734027	rs189054965	NC_000003.12:32997248:G:C				1
NM_000404.4(GLB1):c.717G>T (p.Thr239=)	GLB1		GM1 gangliosidosis|Mucopolysaccharidosis, MPS-IV-B	Likely benign(Last reviewed: Mar 23, 2020)	criteria provided, single submitter	VCV001080440	3	33099597	3	33058105	1080440	1070694		NC_000003.12:33058104:C:A				1
NM_000404.4(GLB1):c.366C>T (p.Pro122=)	GLB1		GM1 gangliosidosis|Mucopolysaccharidosis, MPS-IV-B	Likely benign(Last reviewed: Mar 24, 2020)	criteria provided, single submitter	VCV001089433	3	33110342	3	33068850	1089433	1070699		NC_000003.12:33068849:G:A			1	1
NM_000404.4(GLB1):c.66C>T (p.Arg22=)	GLB1|TMPPE		GM1 gangliosidosis|Mucopolysaccharidosis, MPS-IV-B	Likely benign(Last reviewed: Mar 25, 2020)	criteria provided, single submitter	VCV001124539	3	33138512	3	33097020	1124539	1113918		NC_000003.12:33097019:G:A			1	1
NM_000404.4(GLB1):c.789C>G (p.Pro263=)	GLB1		GM1 gangliosidosis|Mucopolysaccharidosis, MPS-IV-B	Likely benign(Last reviewed: Mar 28, 2019)	criteria provided, single submitter	VCV001133188	3	33094986	3	33053494	1133188	1113911		NC_000003.12:33053493:G:C				1
NM_000404.4(GLB1):c.693G>C (p.Gly231=)	GLB1		Mucopolysaccharidosis, MPS-IV-B|GM1 gangliosidosis	Likely benign(Last reviewed: Mar 30, 2019)	criteria provided, single submitter	VCV000726678	3	33099621	3	33058129	726678	734029	rs754493105	NC_000003.12:33058128:C:G				1
NM_000404.4(GLB1):c.955+206A>G	GLB1		not provided	Likely benign(Last reviewed: May 15, 2019)	criteria provided, single submitter	VCV001207803	3	33093044	3	33051552	1207803	1197073		NC_000003.12:33051551:T:C		1		1
NM_000404.4(GLB1):c.1077A>G (p.Lys359=)	GLB1		GM1 gangliosidosis|Mucopolysaccharidosis, MPS-IV-B	Likely benign(Last reviewed: May 24, 2020)	criteria provided, single submitter	VCV000758587	3	33065809	3	33024317	758587	763818	rs751886625	NC_000003.12:33024316:T:C		1		1
NM_000404.4(GLB1):c.1735-15TC[5]	GLB1		GM1 gangliosidosis|Mucopolysaccharidosis, MPS-IV-B	Likely benign(Last reviewed: Nov 1, 2020)	criteria provided, single submitter	VCV001092032	3	33038840 - 33038841	3	32997348 - 32997349	1092032	1070684		NC_000003.12:32997347:GAGAGAGAGAGA:GAGAGAGAGA				1
NM_000404.4(GLB1):c.1911G>A (p.Thr637=)	GLB1		GM1 gangliosidosis|Mucopolysaccharidosis, MPS-IV-B	Likely benign(Last reviewed: Nov 11, 2020)	criteria provided, single submitter	VCV001102658	3	33038660	3	32997168	1102658	1092371		NC_000003.12:32997167:C:T			1	1
NM_000404.4(GLB1):c.780C>G (p.Pro260=)	GLB1		GM1 gangliosidosis|Mucopolysaccharidosis, MPS-IV-B	Likely benign(Last reviewed: Nov 12, 2020)	criteria provided, single submitter	VCV000752013	3	33094995	3	33053503	752013	763820	rs763307375	NC_000003.12:33053502:G:C				1
NM_000404.4(GLB1):c.793-69T>C	GLB1		not provided	Likely benign(Last reviewed: Nov 13, 2019)	criteria provided, single submitter	VCV001216855	3	33093565	3	33052073	1216855	1206835		NC_000003.12:33052072:A:G		1		1
NM_000404.4(GLB1):c.1068+291A>C	GLB1		not provided	Likely benign(Last reviewed: Nov 13, 2019)	criteria provided, single submitter	VCV001188742	3	33087321	3	33045829	1188742	1176312		NC_000003.12:33045828:T:G				1
NM_000404.4(GLB1):c.75+90G>T	GLB1|TMPPE		not provided	Likely benign(Last reviewed: Nov 13, 2019)	criteria provided, single submitter	VCV001191383	3	33138413	3	33096921	1191383	1179693		NC_000003.12:33096920:C:A				1
NM_000404.4(GLB1):c.2007C>T (p.Asn669=)	GLB1		GM1 gangliosidosis|Mucopolysaccharidosis, MPS-IV-B	Likely benign(Last reviewed: Nov 13, 2020)	criteria provided, single submitter	VCV001127239	3	33038564	3	32997072	1127239	1113894		NC_000003.12:32997071:G:A			1	1
NM_000404.4(GLB1):c.61A>G (p.Thr21Ala)	GLB1|TMPPE	T21A	GM1 gangliosidosis|Mucopolysaccharidosis, MPS-IV-B	Likely benign(Last reviewed: Nov 14, 2020)	criteria provided, single submitter	VCV001109494	3	33138517	3	33097025	1109494	1092390		NC_000003.12:33097024:T:C		1		1
NM_000404.4(GLB1):c.5C>G (p.Pro2Arg)	GLB1|TMPPE	P2R	Mucopolysaccharidosis, MPS-IV-B|GM1 gangliosidosis	Likely benign(Last reviewed: Nov 14, 2020)	criteria provided, single submitter	VCV000972610	3	33138573	3	33097081	972610	953436		NC_000003.12:33097080:G:C				1
NM_000404.4(GLB1):c.792+9C>A	GLB1		GM1 gangliosidosis|Mucopolysaccharidosis, MPS-IV-B	Likely benign(Last reviewed: Nov 15, 2019)	criteria provided, single submitter	VCV001152039	3	33094974	3	33053482	1152039	1134797		NC_000003.12:33053481:G:T				1
NM_000404.4(GLB1):c.1101A>G (p.Pro367=)	GLB1		GM1 gangliosidosis|Mucopolysaccharidosis, MPS-IV-B	Likely benign(Last reviewed: Nov 16, 2020)	criteria provided, single submitter	VCV001119663	3	33065785	3	33024293	1119663	1092377		NC_000003.12:33024292:T:C		1		1
NM_000404.4(GLB1):c.858C>T (p.Thr286=)	GLB1		Mucopolysaccharidosis, MPS-IV-B|GM1 gangliosidosis|not specified|GM1 gangliosidosis type 2|Mucopolysaccharidosis, MPS-IV-B|Infantile GM1 gangliosidosis|GM1 gangliosidosis type 3	Likely benign(Last reviewed: Nov 16, 2020)	criteria provided, multiple submitters, no conflicts	VCV000256027	3	33093431	3	33051939	256027	251094	rs770638519	NC_000003.12:33051938:G:A			1	1
NM_000404.4(GLB1):c.229C>T (p.Leu77=)	GLB1		GM1 gangliosidosis|Mucopolysaccharidosis, MPS-IV-B	Likely benign(Last reviewed: Nov 17, 2020)	criteria provided, single submitter	VCV001091207	3	33114052	3	33072560	1091207	1070701		NC_000003.12:33072559:G:A			1	1
NM_000404.4(GLB1):c.792+10G>A	GLB1		GM1 gangliosidosis|Mucopolysaccharidosis, MPS-IV-B	Likely benign(Last reviewed: Nov 18, 2020)	criteria provided, single submitter	VCV001151063	3	33094973	3	33053481	1151063	1134796		NC_000003.12:33053480:C:T			1	1
NM_000404.4(GLB1):c.734-10C>A	GLB1		GM1 gangliosidosis|Mucopolysaccharidosis, MPS-IV-B	Likely benign(Last reviewed: Nov 2, 2020)	criteria provided, single submitter	VCV001114125	3	33095051	3	33053559	1114125	1092385		NC_000003.12:33053558:G:T				1
NM_000404.4(GLB1):c.1735-8C>T	GLB1		GM1 gangliosidosis|Mucopolysaccharidosis, MPS-IV-B	Likely benign(Last reviewed: Nov 2, 2020)	criteria provided, single submitter	VCV001097217	3	33038844	3	32997352	1097217	1070685		NC_000003.12:32997351:G:A			1	1
NM_000404.4(GLB1):c.1326A>G (p.Arg442=)	GLB1		GM1 gangliosidosis|Mucopolysaccharidosis, MPS-IV-B	Likely benign(Last reviewed: Nov 2, 2020)	criteria provided, single submitter	VCV000705794	3	33059961	3	33018469	705794	691376	rs953970172	NC_000003.12:33018468:T:C		1		1
NM_000404.4(GLB1):c.327G>A (p.Arg109=)	GLB1		GM1 gangliosidosis|Mucopolysaccharidosis, MPS-IV-B	Likely benign(Last reviewed: Nov 2, 2020)	criteria provided, single submitter	VCV000704462	3	33110381	3	33068889	704462	691377	rs751602590	NC_000003.12:33068888:C:T			1	1
NM_000404.4(GLB1):c.69C>G (p.Gly23=)	GLB1|TMPPE		not provided|GM1 gangliosidosis|Mucopolysaccharidosis, MPS-IV-B	Likely benign(Last reviewed: Nov 20, 2018)	criteria provided, single submitter	VCV000795413	3	33138509	3	33097017	795413	781643	rs780964758	NC_000003.12:33097016:G:C				1
NM_000404.4(GLB1):c.2031A>G (p.Val677=)	GLB1		GM1 gangliosidosis|Mucopolysaccharidosis, MPS-IV-B	Likely benign(Last reviewed: Nov 22, 2019)	criteria provided, single submitter	VCV001077701	3	33038540	3	32997048	1077701	1070678		NC_000003.12:32997047:T:C		1		1
NM_000404.4(GLB1):c.782A>G (p.Lys261Arg)	GLB1	K130R, K231R, K261R, K309R	GM1 gangliosidosis|Mucopolysaccharidosis, MPS-IV-B	Likely benign(Last reviewed: Nov 24, 2020)	criteria provided, single submitter	VCV001105606	3	33094993	3	33053501	1105606	1092384		NC_000003.12:33053500:T:C		1		1
NM_000404.4(GLB1):c.1511A>G (p.Asn504Ser)	GLB1	N373S, N474S, N504S, N552S	GM1 gangliosidosis|Mucopolysaccharidosis, MPS-IV-B	Likely benign(Last reviewed: Nov 25, 2020)	criteria provided, single submitter	VCV001106585	3	33055771	3	33014279	1106585	1092376		NC_000003.12:33014278:T:C		1		1
NM_000404.4(GLB1):c.1995C>T (p.Pro665=)	GLB1		Mucopolysaccharidosis, MPS-IV-B|GM1 gangliosidosis	Likely benign(Last reviewed: Nov 26, 2019)	criteria provided, single submitter	VCV001162004	3	33038576	3	32997084	1162004	1134781		NC_000003.12:32997083:G:A			1	1
NM_000404.4(GLB1):c.1480-8del	GLB1		GM1 gangliosidosis|Mucopolysaccharidosis, MPS-IV-B	Likely benign(Last reviewed: Nov 26, 2020)	criteria provided, single submitter	VCV001085585	3	33055810	3	33014318	1085585	1070689		NC_000003.12:33014317:G:				1
NM_000404.4(GLB1):c.450C>T (p.Ser150=)	GLB1		GM1 gangliosidosis|Mucopolysaccharidosis, MPS-IV-B	Likely benign(Last reviewed: Nov 27, 2020)	criteria provided, single submitter	VCV001136346	3	33109729	3	33068237	1136346	1113914		NC_000003.12:33068236:G:A			1	1
NM_000404.4(GLB1):c.879C>T (p.Leu293=)	GLB1		GM1 gangliosidosis|Mucopolysaccharidosis, MPS-IV-B	Likely benign(Last reviewed: Nov 29, 2019)	criteria provided, single submitter	VCV001112333	3	33093410	3	33051918	1112333	1092383		NC_000003.12:33051917:G:A				1
NM_000404.4(GLB1):c.1950C>T (p.Tyr650=)	GLB1		GM1 gangliosidosis|Mucopolysaccharidosis, MPS-IV-B	Likely benign(Last reviewed: Nov 3, 2020)	criteria provided, single submitter	VCV001157465	3	33038621	3	32997129	1157465	1134782		NC_000003.12:32997128:G:A			1	1
NM_000404.4(GLB1):c.1518C>T (p.Leu506=)	GLB1		Mucopolysaccharidosis, MPS-IV-B|GM1 gangliosidosis|not provided	Likely benign(Last reviewed: Nov 3, 2020)	criteria provided, single submitter	VCV000711278	3	33055764	3	33014272	711278	720406	rs748176346	NC_000003.12:33014271:G:A			1	1
NM_000404.4(GLB1):c.1536T>C (p.Phe512=)	GLB1		GM1 gangliosidosis|Mucopolysaccharidosis, MPS-IV-B	Likely benign(Last reviewed: Nov 30, 2020)	criteria provided, single submitter	VCV001095288	3	33055746	3	33014254	1095288	1070687		NC_000003.12:33014253:A:G		1		1
NM_000404.4(GLB1):c.1641G>A (p.Thr547=)	GLB1		GM1 gangliosidosis|Mucopolysaccharidosis, MPS-IV-B	Likely benign(Last reviewed: Nov 30, 2020)	criteria provided, single submitter	VCV000704479	3	33055641	3	33014149	704479	691375	rs370546368	NC_000003.12:33014148:C:T			1	1
NM_000404.4(GLB1):c.876C>G (p.Ser292=)	GLB1		GM1 gangliosidosis|Mucopolysaccharidosis, MPS-IV-B	Likely benign(Last reviewed: Oct 1, 2020)	criteria provided, single submitter	VCV001078263	3	33093413	3	33051921	1078263	1070693		NC_000003.12:33051920:G:C				1
NM_000404.4(GLB1):c.496C>T (p.Leu166=)	GLB1	S95F	GM1 gangliosidosis|Mucopolysaccharidosis, MPS-IV-B	Likely benign(Last reviewed: Oct 11, 2020)	criteria provided, single submitter	VCV001092407	3	33107011	3	33065519	1092407	1070698		NC_000003.12:33065518:G:A			1	1
NM_000404.4(GLB1):c.1803G>A (p.Leu601=)	GLB1		GM1 gangliosidosis|Mucopolysaccharidosis, MPS-IV-B	Likely benign(Last reviewed: Oct 12, 2020)	criteria provided, single submitter	VCV001093710	3	33038768	3	32997276	1093710	1070682		NC_000003.12:32997275:C:T			1	1
NM_000404.4(GLB1):c.204G>T (p.Arg68=)	GLB1		not provided|GM1 gangliosidosis|Mucopolysaccharidosis, MPS-IV-B	Likely benign(Last reviewed: Oct 13, 2018)	criteria provided, single submitter	VCV000755403	3	33114077	3	33072585	755403	763822	rs1309516618	NC_000003.12:33072584:C:A				1
NM_000404.4(GLB1):c.1293T>C (p.Pro431=)	GLB1		GM1 gangliosidosis|Mucopolysaccharidosis, MPS-IV-B	Likely benign(Last reviewed: Oct 18, 2019)	criteria provided, single submitter	VCV001143435	3	33059994	3	33018502	1143435	1134789		NC_000003.12:33018501:A:G		1		1
NM_000404.4(GLB1):c.792+10G>C	GLB1		GM1 gangliosidosis|Mucopolysaccharidosis, MPS-IV-B	Likely benign(Last reviewed: Oct 19, 2019)	criteria provided, single submitter	VCV001144894	3	33094973	3	33053481	1144894	1134795		NC_000003.12:33053480:C:G				1
NM_000404.4(GLB1):c.993C>T (p.Tyr331=)	GLB1		GM1 gangliosidosis|Mucopolysaccharidosis, MPS-IV-B	Likely benign(Last reviewed: Oct 2, 2020)	criteria provided, single submitter	VCV001125944	3	33087687	3	33046195	1125944	1113907		NC_000003.12:33046194:G:A			1	1
NM_000404.4(GLB1):c.1092T>C (p.Pro364=)	GLB1		Mucopolysaccharidosis, MPS-IV-B|GM1 gangliosidosis|not provided	Likely benign(Last reviewed: Oct 20, 2018)	criteria provided, single submitter	VCV000719889	3	33065794	3	33024302	719889	720407	rs750932808	NC_000003.12:33024301:A:G		1		1
NM_000404.4(GLB1):c.1851C>T (p.Thr617=)	GLB1		GM1 gangliosidosis|Mucopolysaccharidosis, MPS-IV-B	Likely benign(Last reviewed: Oct 20, 2020)	criteria provided, single submitter	VCV001155734	3	33038720	3	32997228	1155734	1134783		NC_000003.12:32997227:G:A			1	1
NM_000404.4(GLB1):c.1998G>A (p.Pro666=)	GLB1		GM1 gangliosidosis|Mucopolysaccharidosis, MPS-IV-B|not provided	Likely benign(Last reviewed: Oct 23, 2020)	criteria provided, single submitter	VCV000708999	3	33038573	3	32997081	708999	720405	rs746939617	NC_000003.12:32997080:C:T			1	1
NM_000404.4(GLB1):c.708C>T (p.Leu236=)	GLB1		GM1 gangliosidosis|Mucopolysaccharidosis, MPS-IV-B	Likely benign(Last reviewed: Oct 27, 2020)	criteria provided, single submitter	VCV001146191	3	33099606	3	33058114	1146191	1134798		NC_000003.12:33058113:G:A			1	1
NM_000404.4(GLB1):c.1074A>G (p.Glu358=)	GLB1		GM1 gangliosidosis|Mucopolysaccharidosis, MPS-IV-B	Likely benign(Last reviewed: Oct 3, 2019)	criteria provided, single submitter	VCV001134116	3	33065812	3	33024320	1134116	1113905		NC_000003.12:33024319:T:C		1		1
NM_000404.4(GLB1):c.76-9G>A	GLB1		GM1 gangliosidosis|Mucopolysaccharidosis, MPS-IV-B	Likely benign(Last reviewed: Oct 3, 2020)	criteria provided, single submitter	VCV001103897	3	33114214	3	33072722	1103897	1092388		NC_000003.12:33072721:C:T			1	1
NM_000404.4(GLB1):c.397-5A>G	GLB1		GM1 gangliosidosis|Mucopolysaccharidosis, MPS-IV-B	Likely benign(Last reviewed: Oct 30, 2020)	criteria provided, single submitter	VCV000705730	3	33109787	3	33068295	705730	695198	rs375046684	NC_000003.12:33068294:T:C		1		1
NM_000404.4(GLB1):c.1735-16_1735-9dup	GLB1		GM1 gangliosidosis|Mucopolysaccharidosis, MPS-IV-B	Likely benign(Last reviewed: Oct 31, 2019)	criteria provided, single submitter	VCV001092402	3	33038844 - 33038845	3	32997352 - 32997353	1092402	1070686		NC_000003.12:32997352:AGAGAGACAGAGA:AGAGAGACAGAGAGACAGAGA				1
NM_000404.4(GLB1):c.1495C>T (p.Leu499=)	GLB1		GM1 gangliosidosis|Mucopolysaccharidosis, MPS-IV-B	Likely benign(Last reviewed: Oct 9, 2020)	criteria provided, single submitter	VCV001082445	3	33055787	3	33014295	1082445	1070688		NC_000003.12:33014294:G:A			1	1
NM_000404.4(GLB1):c.1480-4G>T	GLB1		GM1 gangliosidosis|Mucopolysaccharidosis, MPS-IV-B	Likely benign(Last reviewed: Sep 19, 2020)	criteria provided, single submitter	VCV001138305	3	33055806	3	33014314	1138305	1113899		NC_000003.12:33014313:C:A				1
NM_000404.4(GLB1):c.1110A>G (p.Pro370=)	GLB1		GM1 gangliosidosis|Mucopolysaccharidosis, MPS-IV-B|not provided	Likely benign(Last reviewed: Sep 24, 2018)	criteria provided, single submitter	VCV000761756	3	33065776	3	33024284	761756	763817	rs760325133	NC_000003.12:33024283:T:C		1		1
NM_000404.4(GLB1):c.27C>T (p.Leu9=)	GLB1|TMPPE		GM1 gangliosidosis|Mucopolysaccharidosis, MPS-IV-B	Likely benign(Last reviewed: Sep 24, 2020)	criteria provided, single submitter	VCV001142155	3	33138551	3	33097059	1142155	1134802		NC_000003.12:33097058:G:A			1	1
NM_000404.4(GLB1):c.1257G>A (p.Arg419=)	GLB1		GM1 gangliosidosis|Mucopolysaccharidosis, MPS-IV-B	Likely benign(Last reviewed: Sep 25, 2020)	criteria provided, single submitter	VCV001135711	3	33060030	3	33018538	1135711	1113903		NC_000003.12:33018537:C:T			1	1
NM_000404.4(GLB1):c.1143+47G>A	GLB1		not provided	Likely benign(Last reviewed: Sep 26, 2018)	criteria provided, single submitter	VCV001199012	3	33065696	3	33024204	1199012	1186578		NC_000003.12:33024203:C:T			1	1
NM_000404.4(GLB1):c.1480-5T>C	GLB1		GM1 gangliosidosis|Mucopolysaccharidosis, MPS-IV-B	Likely benign(Last reviewed: Sep 26, 2020)	criteria provided, single submitter	VCV001137352	3	33055807	3	33014315	1137352	1113900		NC_000003.12:33014314:A:G		1		1
NM_000404.4(GLB1):c.1767C>T (p.Gly589=)	GLB1		GM1 gangliosidosis|Mucopolysaccharidosis, MPS-IV-B|not provided	Likely benign(Last reviewed: Sep 28, 2020)	criteria provided, single submitter	VCV000707293	3	33038804	3	32997312	707293	691374	rs373181758	NC_000003.12:32997311:G:A			1	1
NM_000404.4(GLB1):c.1215A>C (p.Thr405=)	GLB1		GM1 gangliosidosis|Mucopolysaccharidosis, MPS-IV-B	Likely benign(Last reviewed: Sep 30, 2019)	criteria provided, single submitter	VCV001138461	3	33063076	3	33021584	1138461	1113904		NC_000003.12:33021583:T:G				1
NM_000404.4(GLB1):c.956-6T>C	GLB1		GM1 gangliosidosis|Mucopolysaccharidosis, MPS-IV-B	Likely benign(Last reviewed: Sep 30, 2020)	criteria provided, single submitter	VCV001158387	3	33087730	3	33046238	1158387	1134792		NC_000003.12:33046237:A:G		1		1
NM_000404.4(GLB1):c.849A>C (p.Thr283=)	GLB1		GM1 gangliosidosis|Mucopolysaccharidosis, MPS-IV-B|not provided	Likely benign(Last reviewed: Sep 4, 2018)	criteria provided, single submitter	VCV000766435	3	33093440	3	33051948	766435	763819	rs1238694687	NC_000003.12:33051947:T:G				1
NM_000404.4(GLB1):c.1020T>C (p.Ala340=)	GLB1		GM1 gangliosidosis|Mucopolysaccharidosis, MPS-IV-B	Likely benign(Last reviewed: Sep 5, 2019)	criteria provided, single submitter	VCV001106309	3	33087660	3	33046168	1106309	1092378		NC_000003.12:33046167:A:G		1		1
NM_000404.4(GLB1):c.1480-295A>G	GLB1		not provided	Likely benign(Last reviewed: Sep 6, 2018)	criteria provided, single submitter	VCV001216917	3	33056097	3	33014605	1216917	1206897		NC_000003.12:33014604:T:C		1		1
NM_000404.4(GLB1):c.396+61G>A	GLB1		not provided	Likely benign(Last reviewed: Sep 6, 2018)	criteria provided, single submitter	VCV001212122	3	33110251	3	33068759	1212122	1202117		NC_000003.12:33068758:C:T			1	1
NM_000404.4(GLB1):c.246-140G>A	GLB1		not provided	Likely benign(Last reviewed: Sep 6, 2018)	criteria provided, single submitter	VCV001203630	3	33110602	3	33069110	1203630	1193295		NC_000003.12:33069109:C:T			1	1
NM_000404.4(GLB1):c.76-288A>G	GLB1		not provided	Likely benign(Last reviewed: Sep 6, 2018)	criteria provided, single submitter	VCV001200095	3	33114493	3	33073001	1200095	1190038		NC_000003.12:33073000:T:C		1		1
NM_000404.4(GLB1):c.1735-10C>G	GLB1		Mucopolysaccharidosis, MPS-IV-B|GM1 gangliosidosis	Likely benign(Last reviewed: Sep 9, 2020)	criteria provided, single submitter	VCV000770075	3	33038846	3	32997354	770075	777248	rs766907320	NC_000003.12:32997353:G:C				1
NM_000404.4(GLB1):c.1010T>C (p.Leu337Pro)	GLB1	L206P, L307P, L337P, L385P	Infantile GM1 gangliosidosis	Likely pathogenic	criteria provided, single submitter	VCV001251981	3	33087670	3	33046178	1251981	1241930	rs752177002	NC_000003.12:33046177:A:G		1		1
NM_000404.4(GLB1):c.1746G>A (p.Trp582Ter)	GLB1	W582*, W630*, W451*, W552*	GM1 gangliosidosis type 3|GM1 gangliosidosis type 2|Mucopolysaccharidosis, MPS-IV-B|Infantile GM1 gangliosidosis	Likely pathogenic(Last reviewed: Apr 10, 2018)	criteria provided, single submitter	VCV000557709	3	33038825	3	32997333	557709	543198	rs778375259	NC_000003.12:32997332:C:T			1	1
NM_000404.4(GLB1):c.809A>G (p.Tyr270Cys)	GLB1	Y270C, Y139C, Y240C, Y318C	not provided	Likely pathogenic(Last reviewed: Apr 12, 2017)	criteria provided, single submitter	VCV000198726	3	33093480	3	33051988	198726	195887	rs371546950	NC_000003.12:33051987:T:C		1		1
NM_000404.4(GLB1):c.733+2_733+4del	GLB1		GM1 gangliosidosis type 3|GM1 gangliosidosis type 2|Mucopolysaccharidosis, MPS-IV-B|Infantile GM1 gangliosidosis	Likely pathogenic(Last reviewed: Apr 13, 2018)	criteria provided, single submitter	VCV000557859	3	33099577 - 33099579	3	33058085 - 33058087	557859	543114	rs1553611016	NC_000003.12:33058084:CAAC:C				1
NM_000404.4(GLB1):c.523C>T (p.Gln175Ter)	GLB1	S104L, Q175*, Q223*, Q145*	GM1 gangliosidosis type 3|Infantile GM1 gangliosidosis|GM1 gangliosidosis type 2|Mucopolysaccharidosis, MPS-IV-B	Likely pathogenic(Last reviewed: Apr 3, 2017)	criteria provided, single submitter	VCV000551241	3	33106984	3	33065492	551241	543222	rs1553611789	NC_000003.12:33065491:G:A			1	1
NM_000404.4(GLB1):c.1A>C (p.Met1Leu)	GLB1|TMPPE	M1L	not provided	Likely pathogenic(Last reviewed: Apr 30, 2015)	criteria provided, single submitter	VCV000193093	3	33138577	3	33097085	193093	190258	rs794726886	NC_000003.12:33097084:T:G				1
NM_000404.4(GLB1):c.626del (p.His209fs)	GLB1	H209fs, H257fs, H179fs	GM1 gangliosidosis type 3|GM1 gangliosidosis type 2|Mucopolysaccharidosis, MPS-IV-B|Infantile GM1 gangliosidosis	Likely pathogenic(Last reviewed: Apr 5, 2018)	criteria provided, single submitter	VCV000557667	3	33099688	3	33058196	557667	543220	rs1553611044	NC_000003.12:33058195:T:				1
NM_000404.4(GLB1):c.1038G>C (p.Lys346Asn)	GLB1	K346N, K215N, K316N, K394N	GM1 gangliosidosis type 3|Infantile GM1 gangliosidosis|GM1 gangliosidosis type 2|Mucopolysaccharidosis, MPS-IV-B|Mucopolysaccharidosis, MPS-IV-B|GM1 gangliosidosis	Likely pathogenic(Last reviewed: Aug 10, 2018)	criteria provided, multiple submitters, no conflicts	VCV000550856	3	33087642	3	33046150	550856	543217	rs749980306	NC_000003.12:33046149:C:G				1
NM_000404.4(GLB1):c.518T>C (p.Leu173Pro)	GLB1	L173P, L143P, L221P	GM1 gangliosidosis type 2|GM1 gangliosidosis|Mucopolysaccharidosis, MPS-IV-B	Likely pathogenic(Last reviewed: Aug 11, 2017)	criteria provided, single submitter	VCV000068479	3	33106989	3	33065497	68479	79371	rs397515617	NC_000003.12:33065496:A:G		1		1
NM_000404.4(GLB1):c.819G>A (p.Trp273Ter)	GLB1	W142*, W243*, W273*, W321*	Infantile GM1 gangliosidosis|GM1 gangliosidosis type 2|GM1 gangliosidosis type 3	Likely pathogenic(Last reviewed: Aug 16, 2019)	no assertion criteria provided	VCV000983742	3	33093470	3	33051978	983742	971845		NC_000003.12:33051977:C:T			1	1
NM_000404.4(GLB1):c.955+2T>G	GLB1		Mucopolysaccharidosis, MPS-IV-B|GM1 gangliosidosis	Likely pathogenic(Last reviewed: Aug 27, 2020)	criteria provided, single submitter	VCV000953471	3	33093248	3	33051756	953471	959694		NC_000003.12:33051755:A:C				1
NM_000404.4(GLB1):c.918C>A (p.Tyr306Ter)	GLB1	Y175*, Y276*, Y306*, Y354*	Infantile GM1 gangliosidosis|GM1 gangliosidosis type 2|GM1 gangliosidosis type 3	Likely pathogenic(Last reviewed: Dec 21, 2019)	no assertion criteria provided	VCV000983741	3	33093287	3	33051795	983741	971844		NC_000003.12:33051794:G:T				1
NM_000404.4(GLB1):c.439C>T (p.Leu147Phe)	GLB1	L147F, L117F, L195F	Infantile GM1 gangliosidosis	Likely pathogenic(Last reviewed: Dec 3, 2017)	criteria provided, single submitter	VCV000522669	3	33109740	3	33068248	522669	513262	rs1553612143	NC_000003.12:33068247:G:A			1	1
NM_000404.4(GLB1):c.1696C>T (p.Pro566Ser)	GLB1	P566S, P536S, P435S, P614S	not provided	Likely pathogenic(Last reviewed: Feb 2, 2017)	criteria provided, single submitter	VCV000393276	3	33055586	3	33014094	393276	368395	rs1057524868	NC_000003.12:33014093:G:A			1	1
NM_000404.4(GLB1):c.1468_1470del (p.Asn490del)	GLB1	N460del, N538del, N359del, N490del	GM1 gangliosidosis|Mucopolysaccharidosis, MPS-IV-B	Likely pathogenic(Last reviewed: Feb 5, 2020)	criteria provided, single submitter	VCV000835718	3	33058210 - 33058212	3	33016718 - 33016720	835718	827901		NC_000003.12:33016717:GTTG:G				1
NM_000404.4(GLB1):c.775G>T (p.Glu259Ter)	GLB1	E128*, E229*, E259*, E307*	Infantile GM1 gangliosidosis|GM1 gangliosidosis type 2|GM1 gangliosidosis type 3	Likely pathogenic(Last reviewed: Jan 1, 2020)	no assertion criteria provided	VCV000983743	3	33095000	3	33053508	983743	971846		NC_000003.12:33053507:C:A				1
NM_000404.4(GLB1):c.407C>T (p.Pro136Leu)	GLB1	P184L, P136L, P106L	Infantile GM1 gangliosidosis	Likely pathogenic(Last reviewed: Jan 13, 2020)	criteria provided, single submitter	VCV000818226	3	33109772	3	33068280	818226	806439	rs1575471281	NC_000003.12:33068279:G:A			1	1
NM_000404.4(GLB1):c.769_792+13del	GLB1		GM1 gangliosidosis type 3|GM1 gangliosidosis type 2|Mucopolysaccharidosis, MPS-IV-B|Infantile GM1 gangliosidosis|Mucopolysaccharidosis, MPS-IV-B|GM1 gangliosidosis	Likely pathogenic(Last reviewed: Jan 13, 2020)	criteria provided, multiple submitters, no conflicts	VCV000556646	3	33094970 - 33095006	3	33053478 - 33053514	556646	543190	rs1282958432	NC_000003.12:33053477:CCTCGATTCTTACCAAGGGTCCTTTGGGCTCACACTTCCTC:CCTC				1
NM_000404.4(GLB1):c.1370G>A (p.Arg457Gln)	GLB1	R457Q, R427Q, R505Q, R326Q	GM1 gangliosidosis|Mucopolysaccharidosis, MPS-IV-B|GM1 gangliosidosis type 3	Likely pathogenic(Last reviewed: Jan 14, 2020)	criteria provided, single submitter	VCV000000930	3	33058310	3	33016818	930	15969	rs28934886	NC_000003.12:33016817:C:T			1	1
NM_000404.4(GLB1):c.1233+1G>A	GLB1		GM1 gangliosidosis type 3|GM1 gangliosidosis type 2|Mucopolysaccharidosis, MPS-IV-B|Infantile GM1 gangliosidosis	Likely pathogenic(Last reviewed: Jan 24, 2018)	criteria provided, single submitter	VCV000556286	3	33063057	3	33021565	556286	543185	rs1553606984	NC_000003.12:33021564:C:T			1	1
NM_000404.4(GLB1):c.1714C>T (p.Gln572Ter)	GLB1	Q572*, Q441*, Q542*, Q620*	GM1 gangliosidosis type 3|GM1 gangliosidosis type 2|Mucopolysaccharidosis, MPS-IV-B|Infantile GM1 gangliosidosis	Likely pathogenic(Last reviewed: Jan 24, 2018)	criteria provided, single submitter	VCV000556285	3	33055568	3	33014076	556285	542931	rs1803200	NC_000003.12:33014075:G:A			1	1
NM_000404.4(GLB1):c.433_437del (p.Ile145fs)	GLB1	I115fs, I145fs, I193fs	GM1 gangliosidosis type 3|Infantile GM1 gangliosidosis|GM1 gangliosidosis type 2|Mucopolysaccharidosis, MPS-IV-B	Likely pathogenic(Last reviewed: Jan 26, 2017)	criteria provided, single submitter	VCV000550513	3	33109742 - 33109746	3	33068250 - 33068254	550513	543226	rs1553612145	NC_000003.12:33068249:AGAATAGA:AGA				1
NM_000404.4(GLB1):c.1837_1838del (p.Pro613fs)	GLB1	P583fs, P613fs, P482fs, P661fs	GM1 gangliosidosis	Likely pathogenic(Last reviewed: Jan 29, 2020)	criteria provided, single submitter	VCV000917629	3	33038733 - 33038734	3	32997241 - 32997242	917629	905905		NC_000003.12:32997240:GGGG:GG				1
NM_000404.4(GLB1):c.1500_1503del (p.Leu501fs)	GLB1	L471fs, L549fs, L370fs, L501fs	GM1 gangliosidosis type 3|Mucopolysaccharidosis, MPS-IV-B|GM1 gangliosidosis type 2|Infantile GM1 gangliosidosis	Likely pathogenic(Last reviewed: Jul 14, 2017)	criteria provided, single submitter	VCV000552879	3	33055779 - 33055782	3	33014287 - 33014290	552879	543173	rs1553606130	NC_000003.12:33014286:GAGAG:G				1
NM_000404.4(GLB1):c.416T>A (p.Leu139Gln)	GLB1	L109Q, L139Q, L187Q	Infantile GM1 gangliosidosis	Likely pathogenic(Last reviewed: Jul 5, 2019)	criteria provided, single submitter	VCV000872974	3	33109763	3	33068271	872974	861129		NC_000003.12:33068270:A:T				1
NM_000404.4(GLB1):c.1609G>T (p.Glu537Ter)	GLB1	E537*, E406*, E507*, E585*	GM1 gangliosidosis type 3|Mucopolysaccharidosis, MPS-IV-B|GM1 gangliosidosis type 2|Infantile GM1 gangliosidosis	Likely pathogenic(Last reviewed: Jun 16, 2017)	criteria provided, single submitter	VCV000552455	3	33055673	3	33014181	552455	543200	rs1553606091	NC_000003.12:33014180:C:A				1
NM_000404.4(GLB1):c.2006dup (p.Asn669fs)	GLB1	N538fs, N639fs, N669fs, N717fs	GM1 gangliosidosis|Mucopolysaccharidosis, MPS-IV-B	Likely pathogenic(Last reviewed: Jun 30, 2020)	criteria provided, single submitter	VCV001067823	3	33038564 - 33038565	3	32997072 - 32997073	1067823	1055331		NC_000003.12:32997072:TTTTTTT:TTTTTTTT				1
NM_000404.4(GLB1):c.425_426del (p.Lys142fs)	GLB1	K142fs, K112fs, K190fs	GM1 gangliosidosis type 3|GM1 gangliosidosis type 2|Mucopolysaccharidosis, MPS-IV-B|Infantile GM1 gangliosidosis	Likely pathogenic(Last reviewed: Jun 6, 2018)	criteria provided, single submitter	VCV000558711	3	33109753 - 33109754	3	33068261 - 33068262	558711	542958	rs1553612150	NC_000003.12:33068260:TTT:T				1
NM_000404.4(GLB1):c.947A>G (p.Tyr316Cys)	GLB1	Y316C, Y286C, Y364C, Y185C	Infantile GM1 gangliosidosis|GM1 gangliosidosis type 3|Mucopolysaccharidosis, MPS-IV-B|Infantile GM1 gangliosidosis|GM1 gangliosidosis type 2	Likely pathogenic(Last reviewed: Mar 12, 2018)	criteria provided, single submitter	VCV000000929	3	33093258	3	33051766	929	15968	rs72555361	NC_000003.12:33051765:T:C		1		1
NM_000404.4(GLB1):c.901G>A (p.Ala301Thr)	GLB1	A301T, A170T, A349T, A271T	not provided	Likely pathogenic(Last reviewed: Mar 14, 2014)	criteria provided, single submitter	VCV000167148	3	33093388	3	33051896	167148	177089	rs727503954	NC_000003.12:33051895:C:T			1	1
NM_000404.4(GLB1):c.902_914+17delinsAGGCAAGTATATACTTGCC	GLB1		not provided	Likely pathogenic(Last reviewed: Mar 27, 2020)	criteria provided, single submitter	VCV000420844	3	33093358 - 33093387	3	33051866 - 33051895	420844	406181	rs1064794737	NC_000003.12:33051865:AGGCAATGAACACTCACAAGTTCACACTCG:GGCAAGTATATACTTGCCT				1
NM_000404.4(GLB1):c.302del (p.Asp101fs)	GLB1	D149fs, D101fs, D71fs	GM1 gangliosidosis type 3|GM1 gangliosidosis type 2|Mucopolysaccharidosis, MPS-IV-B|Infantile GM1 gangliosidosis	Likely pathogenic(Last reviewed: Mar 29, 2018)	criteria provided, single submitter	VCV000557540	3	33110406	3	33068914	557540	542962	rs1553612213	NC_000003.12:33068913:T:				1
NM_000404.4(GLB1):c.1312G>T (p.Gly438Ter)	GLB1	G307*, G408*, G438*, G486*	Infantile GM1 gangliosidosis|GM1 gangliosidosis type 2|GM1 gangliosidosis type 3	Likely pathogenic(Last reviewed: Mar 8, 2019)	no assertion criteria provided	VCV000983740	3	33059975	3	33018483	983740	971843		NC_000003.12:33018482:C:A				1
NM_000404.4(GLB1):c.1784G>C (p.Arg595Pro)	GLB1	R464P, R643P, R565P, R595P	not provided	Likely pathogenic(Last reviewed: May 1, 2020)	criteria provided, single submitter	VCV000932727	3	33038787	3	32997295	932727	920703		NC_000003.12:32997294:C:G				1
NM_000404.4(GLB1):c.941T>G (p.Phe314Cys)	GLB1	F183C, F314C, F284C, F362C	not provided	Likely pathogenic(Last reviewed: May 1, 2021)	criteria provided, single submitter	VCV000932729	3	33093264	3	33051772	932729	920705		NC_000003.12:33051771:A:C				1
NM_000404.4(GLB1):c.1038G>T (p.Lys346Asn)	GLB1	K346N, K394N, K215N, K316N	GM1 gangliosidosis type 3|GM1 gangliosidosis type 2|Mucopolysaccharidosis, MPS-IV-B|Infantile GM1 gangliosidosis	Likely pathogenic(Last reviewed: May 11, 2018)	criteria provided, single submitter	VCV000558213	3	33087642	3	33046150	558213	543186	rs749980306	NC_000003.12:33046149:C:A				1
NM_000404.4(GLB1):c.1685dup (p.Asp564fs)	GLB1	D433fs, D612fs, D534fs, D564fs	Mucopolysaccharidosis, MPS-IV-B|GM1 gangliosidosis	Likely pathogenic(Last reviewed: Nov 15, 2019)	criteria provided, single submitter	VCV000959418	3	33055596 - 33055597	3	33014104 - 33014105	959418	943476		NC_000003.12:33014104:A:AA				1
NM_000404.4(GLB1):c.765G>C (p.Gln255His)	GLB1	Q255H, Q303H, Q124H, Q225H	GM1 gangliosidosis type 3|Mucopolysaccharidosis, MPS-IV-B|GM1 gangliosidosis type 2|Infantile GM1 gangliosidosis	Likely pathogenic(Last reviewed: Nov 17, 2017)	criteria provided, single submitter	VCV000554850	3	33095010	3	33053518	554850	543192	rs1553610553	NC_000003.12:33053517:C:G				1
NM_000404.4(GLB1):c.245+1G>C	GLB1		GM1 gangliosidosis type 3|Mucopolysaccharidosis, MPS-IV-B|GM1 gangliosidosis type 2|Infantile GM1 gangliosidosis	Likely pathogenic(Last reviewed: Nov 2, 2017)	criteria provided, single submitter	VCV000554728	3	33114035	3	33072543	554728	543122	rs778423653	NC_000003.12:33072542:C:G				1
NM_000404.4(GLB1):c.1510_1511insGA (p.Asn504fs)	GLB1	N474fs, N373fs, N504fs, N552fs	GM1 gangliosidosis type 3|Mucopolysaccharidosis, MPS-IV-B|GM1 gangliosidosis type 2|Infantile GM1 gangliosidosis	Likely pathogenic(Last reviewed: Nov 25, 2017)	criteria provided, single submitter	VCV000555117	3	33055771 - 33055772	3	33014279 - 33014280	555117	543202	rs1553606128	NC_000003.12:33014279:T:TCT				1
NM_000404.4(GLB1):c.65_75+1del	GLB1|TMPPE		GM1 gangliosidosis type 3|GM1 gangliosidosis type 2|Mucopolysaccharidosis, MPS-IV-B|Infantile GM1 gangliosidosis	Likely pathogenic(Last reviewed: Nov 29, 2017)	criteria provided, single submitter	VCV000555329	3	33138502 - 33138513	3	33097010 - 33097021	555329	543224	rs1382394474	NC_000003.12:33097009:CGCGCAAGCCGC:				1
NM_000404.4(GLB1):c.733+2T>C	GLB1		Mucopolysaccharidosis, MPS-IV-B	Likely pathogenic(Last reviewed: Nov 9, 2020)	criteria provided, single submitter	VCV000987846	3	33099579	3	33058087	987846	975775		NC_000003.12:33058086:A:G		1		1
NM_000404.4(GLB1):c.645_648del (p.Val216fs)	GLB1	V186fs, V216fs, V264fs	GM1 gangliosidosis type 3|Mucopolysaccharidosis, MPS-IV-B|GM1 gangliosidosis type 2|Infantile GM1 gangliosidosis	Likely pathogenic(Last reviewed: Oct 13, 2017)	criteria provided, single submitter	VCV000554283	3	33099666 - 33099669	3	33058174 - 33058177	554283	543194	rs1553611040	NC_000003.12:33058173:AACCA:A				1
NM_000404.4(GLB1):c.202C>G (p.Arg68Gly)	GLB1	R116G, R38G, R68G	GM1 gangliosidosis|Mucopolysaccharidosis, MPS-IV-B	Likely pathogenic(Last reviewed: Oct 20, 2020)	criteria provided, single submitter	VCV001068202	3	33114079	3	33072587	1068202	1055333		NC_000003.12:33072586:G:C				1
NM_000404.4(GLB1):c.385G>C (p.Glu129Gln)	GLB1	E129Q, E177Q, E99Q	Infantile GM1 gangliosidosis	Likely pathogenic(Last reviewed: Oct 21, 2019)	criteria provided, single submitter	VCV000800730	3	33110323	3	33068831	800730	789350	rs886042079	NC_000003.12:33068830:C:G				1
NM_000404.4(GLB1):c.1004C>T (p.Ala335Val)	GLB1	A335V, A383V, A305V, A204V	not provided	Likely pathogenic(Last reviewed: Oct 22, 2012)	criteria provided, single submitter	VCV000092892	3	33087676	3	33046184	92892	98799	rs398123347	NC_000003.12:33046183:G:A			1	1
NM_000404.4(GLB1):c.319T>C (p.Phe107Leu)	GLB1	F107L, F155L, F77L	GM1 gangliosidosis type 2|Inborn genetic diseases	Likely pathogenic(Last reviewed: Sep 12, 2016)	criteria provided, single submitter	VCV000068478	3	33110389	3	33068897	68478	79370	rs397515616	NC_000003.12:33068896:A:G		1		1
NM_000404.4(GLB1):c.552+2T>C	GLB1		GM1 gangliosidosis type 3|Mucopolysaccharidosis, MPS-IV-B|GM1 gangliosidosis type 2|Infantile GM1 gangliosidosis	Likely pathogenic(Last reviewed: Sep 12, 2017)	criteria provided, single submitter	VCV000553673	3	33106953	3	33065461	553673	542948	rs1553611778	NC_000003.12:33065460:A:G		1		1
NM_000404.4(GLB1):c.998A>G (p.Tyr333Cys)	GLB1	Y202C, Y303C, Y333C, Y381C	not specified	Likely pathogenic(Last reviewed: Sep 13, 2020)	criteria provided, single submitter	VCV001301844	3	33087682	3	33046190	1301844	1292127		NC_000003.12:33046189:T:C		1		1
NM_000404.4(GLB1):c.557A>C (p.Glu186Ala)	GLB1	E156A, E186A, E234A	Mucopolysaccharidosis, MPS-IV-B|GM1 gangliosidosis|GM1 gangliosidosis	Likely pathogenic(Last reviewed: Sep 17, 2021)	criteria provided, multiple submitters, no conflicts	VCV001066585	3	33099757	3	33058265	1066585	1055332		NC_000003.12:33058264:T:G				1
NM_000404.4(GLB1):c.950G>A (p.Trp317Ter)	GLB1	W287*, W186*, W317*, W365*	Infantile GM1 gangliosidosis	Likely pathogenic(Last reviewed: Sep 26, 2019)	no assertion criteria provided	VCV000800928	3	33093255	3	33051763	800928	788764	rs1575451526	NC_000003.12:33051762:C:T			1	1
NM_000404.4(GLB1):c.1097C>A (p.Pro366His)	GLB1	P366H, P336H, P235H, P414H		no interpretation for the single variant	no interpretation for the single variant	VCV000242560	3	33065789	3	33024297	242560	205011	rs797045010	NC_000003.12:33024296:G:T				1
NM_000404.4(GLB1):c.75+5G>C	TMPPE|GLB1			no interpretation for the single variant	no interpretation for the single variant	VCV000264674	3	33138498	3	33097006	264674	244009	rs879253739	NC_000003.12:33097005:C:G				1
NM_000404.4(GLB1):c.1634dup (p.Asn545fs)	GLB1	N593fs, N414fs, N515fs, N545fs	GM1 gangliosidosis type 3|Infantile GM1 gangliosidosis|GM1 gangliosidosis type 2|Mucopolysaccharidosis, MPS-IV-B|Mucopolysaccharidosis, MPS-IV-B|GM1 gangliosidosis	Pathogenic/Likely pathogenic(Last reviewed: Apr 22, 2020)	criteria provided, multiple submitters, no conflicts	VCV000550413	3	33055647 - 33055648	3	33014155 - 33014156	550413	543109	rs754131566	NC_000003.12:33014155:TT:TTT				1
NM_000404.4(GLB1):c.733+1G>A	GLB1		GM1 gangliosidosis type 2|Mucopolysaccharidosis, MPS-IV-B|Infantile GM1 gangliosidosis|GM1 gangliosidosis type 3|Mucopolysaccharidosis, MPS-IV-B|GM1 gangliosidosis	Pathogenic/Likely pathogenic(Last reviewed: Aug 1, 2019)	criteria provided, multiple submitters, no conflicts	VCV000553125	3	33099580	3	33058088	553125	542941	rs1041204916	NC_000003.12:33058087:C:T			1	1
NM_000404.4(GLB1):c.397-1G>A	GLB1		Mucopolysaccharidosis, MPS-IV-B|GM1 gangliosidosis|not provided|GM1 gangliosidosis type 2|Mucopolysaccharidosis, MPS-IV-B|Infantile GM1 gangliosidosis|GM1 gangliosidosis type 3	Pathogenic/Likely pathogenic(Last reviewed: Aug 11, 2020)	criteria provided, multiple submitters, no conflicts	VCV000092906	3	33109783	3	33068291	92906	98813	rs398123353	NC_000003.12:33068290:C:T			1	1
NM_000404.4(GLB1):c.442C>A (p.Arg148Ser)	GLB1	R148S, R118S, R196S	GM1 gangliosidosis type 2|Mucopolysaccharidosis, MPS-IV-B|Infantile GM1 gangliosidosis|GM1 gangliosidosis type 3|Mucopolysaccharidosis, MPS-IV-B|GM1 gangliosidosis|Mucopolysaccharidosis, MPS-IV-B|GM1 gangliosidosis|not provided	Pathogenic/Likely pathogenic(Last reviewed: Aug 2, 2021)	criteria provided, multiple submitters, no conflicts	VCV000551757	3	33109737	3	33068245	551757	543207	rs192732174	NC_000003.12:33068244:G:T				1
NM_000404.4(GLB1):c.817_818delinsCT (p.Trp273Leu)	GLB1	W273L, W142L, W243L, W321L	Infantile GM1 gangliosidosis|Mucopolysaccharidosis, MPS-IV-B|Mucopolysaccharidosis, MPS-IV-B|GM1 gangliosidosis	Pathogenic/Likely pathogenic(Last reviewed: Aug 23, 2020)	criteria provided, multiple submitters, no conflicts	VCV000568792	3	33093471 - 33093472	3	33051979 - 33051980	568792	559427	rs1559401428	NC_000003.12:33051978:CA:AG				1
NM_000404.4(GLB1):c.442C>T (p.Arg148Cys)	GLB1	R148C, R118C, R196C	GM1 gangliosidosis|Infantile GM1 gangliosidosis|Infantile GM1 gangliosidosis|GM1 gangliosidosis type 2|Mucopolysaccharidosis, MPS-IV-B|GM1 gangliosidosis type 3|Mucopolysaccharidosis, MPS-IV-B|GM1 gangliosidosis|not provided	Pathogenic/Likely pathogenic(Last reviewed: Aug 30, 2020)	criteria provided, multiple submitters, no conflicts	VCV000092907	3	33109737	3	33068245	92907	98814	rs192732174	NC_000003.12:33068244:G:A			1	1
NM_000404.4(GLB1):c.171C>G (p.Tyr57Ter)	GLB1	Y57*, Y105*, Y27*	not provided|Infantile GM1 gangliosidosis|GM1 gangliosidosis type 2|GM1 gangliosidosis type 3|Mucopolysaccharidosis, MPS-IV-B	Pathogenic/Likely pathogenic(Last reviewed: Dec 18, 2017)	criteria provided, multiple submitters, no conflicts	VCV000092900	3	33114110	3	33072618	92900	98807	rs398123350	NC_000003.12:33072617:G:C				1
NM_000404.4(GLB1):c.1325G>A (p.Arg442Gln)	GLB1	R442Q, R311Q, R490Q, R412Q	GM1 gangliosidosis type 3|Infantile GM1 gangliosidosis|GM1 gangliosidosis type 2|Mucopolysaccharidosis, MPS-IV-B|GM1 gangliosidosis|Mucopolysaccharidosis, MPS-IV-B|not provided	Pathogenic/Likely pathogenic(Last reviewed: Feb 16, 2021)	criteria provided, multiple submitters, no conflicts	VCV000528328	3	33059962	3	33018470	528328	519256	rs564428355	NC_000003.12:33018469:C:T			1	1
NM_000404.4(GLB1):c.1321G>A (p.Asp441Asn)	GLB1	D441N, D310N, D489N, D411N	GM1 gangliosidosis type 2|Mucopolysaccharidosis, MPS-IV-B|Infantile GM1 gangliosidosis|GM1 gangliosidosis type 3|Mucopolysaccharidosis, MPS-IV-B|GM1 gangliosidosis	Pathogenic/Likely pathogenic(Last reviewed: Feb 18, 2019)	criteria provided, multiple submitters, no conflicts	VCV000551496	3	33059966	3	33018474	551496	542934	rs780724173	NC_000003.12:33018473:C:T			1	1
NM_000404.4(GLB1):c.1498A>G (p.Thr500Ala)	GLB1	T500A, T369A, T470A, T548A	Mucopolysaccharidosis, MPS-IV-B|Infantile GM1 gangliosidosis|GM1 gangliosidosis type 3|GM1 gangliosidosis type 2|GM1 gangliosidosis|Mucopolysaccharidosis, MPS-IV-B|Mucopolysaccharidosis, MPS-IV-B	Pathogenic/Likely pathogenic(Last reviewed: Feb 7, 2019)	criteria provided, multiple submitters, no conflicts	VCV000000942	3	33055784	3	33014292	942	15981	rs72555368	NC_000003.12:33014291:T:C		1		1
NM_000404.4(GLB1):c.1144-2A>G	GLB1		GM1 gangliosidosis type 2|Mucopolysaccharidosis, MPS-IV-B|Infantile GM1 gangliosidosis|GM1 gangliosidosis type 3|Mucopolysaccharidosis, MPS-IV-B|GM1 gangliosidosis	Pathogenic/Likely pathogenic(Last reviewed: Jan 17, 2020)	criteria provided, multiple submitters, no conflicts	VCV000557226	3	33063149	3	33021657	557226	542937	rs1553607014	NC_000003.12:33021656:T:C		1		1
NM_000404.4(GLB1):c.202C>T (p.Arg68Trp)	GLB1	R68W, R116W, R38W	GM1 gangliosidosis type 2|GM1 gangliosidosis|Mucopolysaccharidosis, MPS-IV-B|Infantile GM1 gangliosidosis	Pathogenic/Likely pathogenic(Last reviewed: Jul 31, 2019)	criteria provided, multiple submitters, no conflicts	VCV000000944	3	33114079	3	33072587	944	15983	rs72555370	NC_000003.12:33072586:G:A			1	1
NM_000404.4(GLB1):c.1456_1466dup (p.Ile489fs)	GLB1	I459fs, I489fs, I358fs, I537fs	not provided|Infantile GM1 gangliosidosis|GM1 gangliosidosis type 2|GM1 gangliosidosis type 3|Mucopolysaccharidosis, MPS-IV-B	Pathogenic/Likely pathogenic(Last reviewed: Jul 7, 2017)	criteria provided, multiple submitters, no conflicts	VCV000092898	3	33058213 - 33058214	3	33016721 - 33016722	92898	98805	rs398123349	NC_000003.12:33016721:ATATATGCACCATA:ATATATGCACCATATATGCACCATA				1
NM_000404.4(GLB1):c.694dup (p.Ala232fs)	GLB1	A280fs, A202fs, A232fs	GM1 gangliosidosis type 3|Mucopolysaccharidosis, MPS-IV-B|GM1 gangliosidosis type 2|Infantile GM1 gangliosidosis|Mucopolysaccharidosis, MPS-IV-B|GM1 gangliosidosis	Pathogenic/Likely pathogenic(Last reviewed: Jun 22, 2020)	criteria provided, multiple submitters, no conflicts	VCV000552535	3	33099619 - 33099620	3	33058127 - 33058128	552535	543117	rs1553611025	NC_000003.12:33058127:CCCC:CCCCC				1
NM_000404.4(GLB1):c.1733A>G (p.Lys578Arg)	GLB1	K578R, K548R, K626R, K447R	GM1 gangliosidosis|Mucopolysaccharidosis, MPS-IV-B|GM1 gangliosidosis|not provided|GM1 gangliosidosis type 2|Mucopolysaccharidosis, MPS-IV-B|Infantile GM1 gangliosidosis|GM1 gangliosidosis type 3|GM1 gangliosidosis type 2	Pathogenic/Likely pathogenic(Last reviewed: May 1, 2021)	criteria provided, multiple submitters, no conflicts	VCV000252985	3	33055549	3	33014057	252985	247388	rs371582179	NC_000003.12:33014056:T:C		1		1
NM_000404.4(GLB1):c.716C>T (p.Thr239Met)	GLB1	T239M, T287M, T209M	Infantile GM1 gangliosidosis|GM1 gangliosidosis type 2|GM1 gangliosidosis|Mucopolysaccharidosis, MPS-IV-B	Pathogenic/Likely pathogenic(Last reviewed: May 5, 2020)	criteria provided, multiple submitters, no conflicts	VCV000807421	3	33099598	3	33058106	807421	798530	rs746766232	NC_000003.12:33058105:G:A			1	1
NM_000404.4(GLB1):c.175C>T (p.Arg59Cys)	GLB1	R59C, R29C, R107C	GM1 gangliosidosis|Mucopolysaccharidosis, MPS-IV-B|not provided|GM1 gangliosidosis type 2|GM1 gangliosidosis type 3|Infantile GM1 gangliosidosis|GM1 gangliosidosis type 2|Mucopolysaccharidosis, MPS-IV-B	Pathogenic/Likely pathogenic(Last reviewed: Nov 28, 2019)	criteria provided, multiple submitters, no conflicts	VCV000496895	3	33114106	3	33072614	496895	488319	rs756878418	NC_000003.12:33072613:G:A			1	1
NM_000404.2(GLB1):c.367G>A	GLB1	G123R, G171R, G93R	Infantile GM1 gangliosidosis|Mucopolysaccharidosis, MPS-IV-B|GM1 gangliosidosis|not provided	Pathogenic/Likely pathogenic(Last reviewed: Oct 16, 2019)	criteria provided, multiple submitters, no conflicts	VCV000000928	3	33110341	3	33068849	928	15967	rs28934274	NC_000003.12:33068848:C:T			1	1
NM_000404.4(GLB1):c.1174_1175del (p.Leu392fs)	GLB1	L362fs, L392fs, L261fs, L440fs	Infantile GM1 gangliosidosis|GM1 gangliosidosis type 2|GM1 gangliosidosis type 3|Mucopolysaccharidosis, MPS-IV-B|not provided|GM1 gangliosidosis|Mucopolysaccharidosis, MPS-IV-B	Pathogenic/Likely pathogenic(Last reviewed: Oct 20, 2020)	criteria provided, multiple submitters, no conflicts	VCV000092893	3	33063116 - 33063117	3	33021624 - 33021625	92893	98800	rs398123348	NC_000003.12:33021623:AGA:A				1
NM_000404.4(GLB1):c.808T>G (p.Tyr270Asp)	GLB1	Y270D, Y318D, Y139D, Y240D	Mucopolysaccharidosis, MPS-IV-B|GM1 gangliosidosis type 3|GM1 gangliosidosis type 2|Infantile GM1 gangliosidosis|not provided|Inborn genetic diseases|Mucopolysaccharidosis, MPS-IV-B|GM1 gangliosidosis|Mucopolysaccharidosis, MPS-IV-B	Pathogenic/Likely pathogenic(Last reviewed: Oct 23, 2020)	criteria provided, multiple submitters, no conflicts	VCV000284172	3	33093481	3	33051989	284172	268409	rs376663785	NC_000003.12:33051988:A:C				1
NM_000404.4(GLB1):c.443G>A (p.Arg148His)	GLB1	R148H, R118H, R196H	Mucopolysaccharidosis, MPS-IV-B|GM1 gangliosidosis type 2|GM1 gangliosidosis type 3|Mucopolysaccharidosis, MPS-IV-B|Infantile GM1 gangliosidosis	Pathogenic/Likely pathogenic(Last reviewed: Oct 31, 2018)	criteria provided, multiple submitters, no conflicts	VCV000522884	3	33109736	3	33068244	522884	513535	rs745864233	NC_000003.12:33068243:C:T			1	1
NM_000404.4(GLB1):c.1479+1G>A	GLB1		GM1 gangliosidosis type 2|Mucopolysaccharidosis, MPS-IV-B|Infantile GM1 gangliosidosis|GM1 gangliosidosis type 3|Mucopolysaccharidosis, MPS-IV-B|GM1 gangliosidosis|not provided	Pathogenic/Likely pathogenic(Last reviewed: Sep 2, 2020)	criteria provided, multiple submitters, no conflicts	VCV000557669	3	33058200	3	33016708	557669	543181	rs1022476871	NC_000003.12:33016707:C:T			1	1
NM_000404.4(GLB1):c.176G>A (p.Arg59His)	GLB1	R59H, R107H, R29H	Infantile GM1 gangliosidosis|GM1 gangliosidosis type 2|GM1 gangliosidosis|GM1 gangliosidosis type 3|Mucopolysaccharidosis, MPS-IV-B|GM1 gangliosidosis type 2|Infantile GM1 gangliosidosis|GM1 gangliosidosis|Mucopolysaccharidosis, MPS-IV-B|not provided|GM1 gangliosidosis type 3|Mucopolysaccharidosis, MPS-IV-B|GM1-gangliosidosis, type I, with cardiac involvement	Pathogenic/Likely pathogenic(Last reviewed: Sep 24, 2020)	criteria provided, multiple submitters, no conflicts	VCV000000945	3	33114105	3	33072613	945	15984	rs72555392	NC_000003.12:33072612:C:T			1	1
NM_000404.4(GLB1):c.1589G>A (p.Arg530His)	GLB1	R399H, R500H, R530H, R578H	not provided	Uncertain significance	no assertion criteria provided	VCV001050609	3	33055693	3	33014201	1050609	1037350		NC_000003.12:33014200:C:T			1	1
NM_000404.4(GLB1):c.486G>A (p.Leu162=)	GLB1	G92R	not provided	Uncertain significance	no assertion criteria provided	VCV001050398	3	33107021	3	33065529	1050398	1037351		NC_000003.12:33065528:C:T			1	1
NM_000404.4(GLB1):c.977C>T (p.Ala326Val)	GLB1	A374V, A296V, A195V, A326V	not provided	Uncertain significance(Last reviewed: Apr 1, 2021)	criteria provided, single submitter	VCV000932728	3	33087703	3	33046211	932728	920704		NC_000003.12:33046210:G:A			1	1
NM_000404.4(GLB1):c.1768C>A (p.Arg590Ser)	GLB1	R590S, R459S, R560S, R638S	GM1 gangliosidosis type 3|Infantile GM1 gangliosidosis|GM1 gangliosidosis type 2|Mucopolysaccharidosis, MPS-IV-B	Uncertain significance(Last reviewed: Apr 12, 2017)	criteria provided, single submitter	VCV000551476	3	33038803	3	32997311	551476	543098	rs794727165	NC_000003.12:32997310:G:T				1
NM_000404.4(GLB1):c.1283A>G (p.Asn428Ser)	GLB1	N297S, N398S, N428S, N476S	not provided	Uncertain significance(Last reviewed: Apr 20, 2021)	criteria provided, single submitter	VCV001314582	3	33060004	3	33018512	1314582	1304843		NC_000003.12:33018511:T:C		1		1
NM_000404.4(GLB1):c.271C>A (p.Pro91Thr)	GLB1	P139T, P61T, P91T	not provided	Uncertain significance(Last reviewed: Apr 20, 2021)	criteria provided, single submitter	VCV001314581	3	33110437	3	33068945	1314581	1304842		NC_000003.12:33068944:G:T				1
NM_000404.4(GLB1):c.1562G>A (p.Cys521Tyr)	GLB1	C521Y, C390Y, C491Y, C569Y	GM1 gangliosidosis|Mucopolysaccharidosis, MPS-IV-B	Uncertain significance(Last reviewed: Apr 27, 2017)	criteria provided, single submitter	VCV000899399	3	33055720	3	33014228	899399	888669		NC_000003.12:33014227:C:T				1
NM_000404.4(GLB1):c.-17C>T	GLB1|TMPPE		Mucopolysaccharidosis, MPS-IV-B|GM1 gangliosidosis	Uncertain significance(Last reviewed: Apr 27, 2017)	criteria provided, single submitter	VCV000900794	3	33138594	3	33097102	900794	888674		NC_000003.12:33097101:G:A			1	1
NM_000404.4(GLB1):c.374A>G (p.Tyr125Cys)	GLB1	Y173C, Y95C, Y125C	Mucopolysaccharidosis, MPS-IV-B|GM1 gangliosidosis	Uncertain significance(Last reviewed: Apr 28, 2017)	criteria provided, single submitter	VCV000903250	3	33110334	3	33068842	903250	888673		NC_000003.12:33068841:T:C		1		1
NM_000404.4(GLB1):c.2030T>G (p.Val677Gly)	GLB1	V546G, V647G, V725G, V677G	GM1 gangliosidosis|Mucopolysaccharidosis, MPS-IV-B|Mucopolysaccharidosis, MPS-IV-B	Uncertain significance(Last reviewed: Apr 4, 2019)	criteria provided, single submitter	VCV000968996	3	33038541	3	32997049	968996	953435		NC_000003.12:32997048:A:C				1
NM_000404.4(GLB1):c.235G>A (p.Ala79Thr)	GLB1	A49T, A127T, A79T	GM1 gangliosidosis type 3	Uncertain significance(Last reviewed: Aug 17, 2019)	criteria provided, single submitter	VCV001029824	3	33114046	3	33072554	1029824	1016237		NC_000003.12:33072553:C:T			1	1
NM_000404.4(GLB1):c.1732A>C (p.Lys578Gln)	GLB1	K578Q, K447Q, K548Q, K626Q	not provided	Uncertain significance(Last reviewed: Aug 9, 2016)	criteria provided, single submitter	VCV000495864	3	33055550	3	33014058	495864	486995	rs758921331	NC_000003.12:33014057:T:G				1
NM_000404.4(GLB1):c.457+3A>C	GLB1		not provided	Uncertain significance(Last reviewed: Dec 1, 2020)	criteria provided, single submitter	VCV001012494	3	33109719	3	33068227	1012494	1000392		NC_000003.12:33068226:T:G				1
NM_000404.4(GLB1):c.1479G>T (p.Lys493Asn)	GLB1	K362N, K463N, K493N, K541N	GM1 gangliosidosis|Mucopolysaccharidosis, MPS-IV-B	Uncertain significance(Last reviewed: Dec 19, 2018)	criteria provided, single submitter	VCV000654251	3	33058201	3	33016709	654251	631174	rs1172435886	NC_000003.12:33016708:C:A				1
NM_000404.4(GLB1):c.967C>G (p.Pro323Ala)	GLB1	P323A, P293A, P371A, P192A	GM1 gangliosidosis|Mucopolysaccharidosis, MPS-IV-B|GM1 gangliosidosis	Uncertain significance(Last reviewed: Dec 19, 2018)	criteria provided, single submitter	VCV000639303	3	33087713	3	33046221	639303	631175	rs1575445193	NC_000003.12:33046220:G:C				1
NM_000404.4(GLB1):c.1978A>T (p.Arg660Ter)	GLB1	R660*, R630*, R529*, R708*	GM1 gangliosidosis type 3|GM1 gangliosidosis type 2|Mucopolysaccharidosis, MPS-IV-B|Infantile GM1 gangliosidosis	Uncertain significance(Last reviewed: Dec 28, 2017)	criteria provided, single submitter	VCV000555675	3	33038593	3	32997101	555675	543095	rs1553604682	NC_000003.12:32997100:T:A				1
NM_000404.4(GLB1):c.1903G>C (p.Ala635Pro)	GLB1	A635P, A605P, A504P, A683P	Ependymoma	Uncertain significance(Last reviewed: Dec 29, 2017)	no assertion criteria provided	VCV000487803	3	33038668	3	32997176	487803	480810	rs1553604701	NC_000003.12:32997175:C:G				1
NM_000404.4(GLB1):c.875C>G (p.Ser292Cys)	GLB1	S262C, S340C, S161C, S292C	GM1 gangliosidosis|Mucopolysaccharidosis, MPS-IV-B	Uncertain significance(Last reviewed: Dec 31, 2019)	criteria provided, single submitter	VCV000858357	3	33093414	3	33051922	858357	827905		NC_000003.12:33051921:G:C				1
NM_000404.4(GLB1):c.1286C>T (p.Pro429Leu)	GLB1	P298L, P477L, P399L, P429L	Mucopolysaccharidosis, MPS-IV-B|GM1 gangliosidosis	Uncertain significance(Last reviewed: Dec 31, 2019)	criteria provided, single submitter	VCV000839524	3	33060001	3	33018509	839524	827903		NC_000003.12:33018508:G:A			1	1
NM_000404.4(GLB1):c.797A>G (p.Asn266Ser)	GLB1	N266S, N135S, N236S, N314S	GM1 gangliosidosis type 3|Mucopolysaccharidosis, MPS-IV-B|GM1 gangliosidosis type 2|Infantile GM1 gangliosidosis	Uncertain significance(Last reviewed: Dec 5, 2017)	criteria provided, single submitter	VCV000555028	3	33093492	3	33052000	555028	542939	rs1214295886	NC_000003.12:33051999:T:C		1		1
NM_000404.4(GLB1):c.1454A>G (p.Tyr485Cys)	GLB1	Y485C, Y533C, Y354C, Y455C	GM1 gangliosidosis type 3|GM1 gangliosidosis type 2|Mucopolysaccharidosis, MPS-IV-B|Infantile GM1 gangliosidosis	Uncertain significance(Last reviewed: Dec 7, 2017)	criteria provided, single submitter	VCV000555363	3	33058226	3	33016734	555363	542932	rs1553606400	NC_000003.12:33016733:T:C		1		1
NM_000404.4(GLB1):c.376A>G (p.Ile126Val)	GLB1	I126V, I96V, I174V	GM1 gangliosidosis|GM1 gangliosidosis|Mucopolysaccharidosis, MPS-IV-B|Mucopolysaccharidosis, MPS-IV-B	Uncertain significance(Last reviewed: Dec 7, 2018)	criteria provided, multiple submitters, no conflicts	VCV000344794	3	33110332	3	33068840	344794	290020	rs886058343	NC_000003.12:33068839:T:C		1		1
NM_000404.4(GLB1):c.971A>G (p.Tyr324Cys)	GLB1	Y324C, Y372C, Y294C, Y193C	GM1 gangliosidosis type 3|GM1 gangliosidosis type 2|Mucopolysaccharidosis, MPS-IV-B|Infantile GM1 gangliosidosis	Uncertain significance(Last reviewed: Feb 13, 2018)	criteria provided, single submitter	VCV000556658	3	33087709	3	33046217	556658	543219	rs977975596	NC_000003.12:33046216:T:C		1		1
NM_000404.4(GLB1):c.1852G>A (p.Val618Met)	GLB1	V618M, V666M, V487M, V588M	GM1 gangliosidosis|Mucopolysaccharidosis, MPS-IV-B	Uncertain significance(Last reviewed: Feb 18, 2020)	criteria provided, single submitter	VCV001038644	3	33038719	3	32997227	1038644	1025206		NC_000003.12:32997226:C:T			1	1
NM_000404.4(GLB1):c.501C>T (p.Pro167=)	GLB1	Q97*	GM1 gangliosidosis type 3|GM1 gangliosidosis type 2|Mucopolysaccharidosis, MPS-IV-B|Infantile GM1 gangliosidosis	Uncertain significance(Last reviewed: Feb 2, 2018)	criteria provided, single submitter	VCV000556506	3	33107006	3	33065514	556506	543195	rs1553611799	NC_000003.12:33065513:G:A			1	1
NM_000404.4(GLB1):c.1388T>C (p.Leu463Pro)	GLB1	L332P, L433P, L463P, L511P	GM1 gangliosidosis|Mucopolysaccharidosis, MPS-IV-B	Uncertain significance(Last reviewed: Feb 27, 2020)	criteria provided, single submitter	VCV001057305	3	33058292	3	33016800	1057305	1042149		NC_000003.12:33016799:A:G		1		1
NM_000404.4(GLB1):c.2002A>T (p.Lys668Ter)	GLB1	K668*, K638*, K716*, K537*	not provided|GM1 gangliosidosis type 2|GM1 gangliosidosis type 3|Mucopolysaccharidosis, MPS-IV-B|Infantile GM1 gangliosidosis	Uncertain significance(Last reviewed: Feb 28, 2019)	criteria provided, multiple submitters, no conflicts	VCV000550693	3	33038569	3	32997077	550693	543170	rs758168173	NC_000003.12:32997076:T:A				1
NM_000404.4(GLB1):c.434T>C (p.Ile145Thr)	GLB1	I145T, I193T, I115T	GM1 gangliosidosis|Mucopolysaccharidosis, MPS-IV-B	Uncertain significance(Last reviewed: Feb 29, 2020)	criteria provided, single submitter	VCV000659663	3	33109745	3	33068253	659663	631177	rs1416369501	NC_000003.12:33068252:A:G		1		1
NM_000404.4(GLB1):c.1711A>T (p.Ile571Phe)	GLB1	I541F, I440F, I619F, I571F	not provided	Uncertain significance(Last reviewed: Jan 1, 2020)	criteria provided, single submitter	VCV000871698	3	33055571	3	33014079	871698	859257		NC_000003.12:33014078:T:A				1
NM_000404.4(GLB1):c.*39C>T	GLB1		GM1 gangliosidosis|Mucopolysaccharidosis, MPS-IV-B	Uncertain significance(Last reviewed: Jan 12, 2018)	criteria provided, single submitter	VCV000903011	3	33038498	3	32997006	903011	888667		NC_000003.12:32997005:G:A			1	1
NM_000404.4(GLB1):c.616C>T (p.Arg206Cys)	GLB1	R206C, R254C, R176C	GM1 gangliosidosis|Mucopolysaccharidosis, MPS-IV-B	Uncertain significance(Last reviewed: Jan 12, 2018)	criteria provided, single submitter	VCV000902394	3	33099698	3	33058206	902394	888672		NC_000003.12:33058205:G:A			1	1
NM_000404.4(GLB1):c.1479+11C>T	GLB1		Mucopolysaccharidosis, MPS-IV-B|GM1 gangliosidosis	Uncertain significance(Last reviewed: Jan 12, 2018)	criteria provided, single submitter	VCV000902180	3	33058190	3	33016698	902180	891635		NC_000003.12:33016697:G:A			1	1
NM_000404.4(GLB1):c.1568A>G (p.His523Arg)	GLB1	H523R, H571R, H493R, H392R	Mucopolysaccharidosis, MPS-IV-B|GM1 gangliosidosis	Uncertain significance(Last reviewed: Jan 12, 2018)	criteria provided, single submitter	VCV000899398	3	33055714	3	33014222	899398	888668		NC_000003.12:33014221:T:C		1		1
NM_000404.4(GLB1):c.-25C>G	GLB1|TMPPE		GM1 gangliosidosis|Mucopolysaccharidosis, MPS-IV-B	Uncertain significance(Last reviewed: Jan 12, 2018)	criteria provided, single submitter	VCV000344797	3	33138602	3	33097110	344797	290780	rs368944274	NC_000003.12:33097109:G:C				1
NM_000404.4(GLB1):c.*44C>T	GLB1		Mucopolysaccharidosis, MPS-IV-B|GM1 gangliosidosis	Uncertain significance(Last reviewed: Jan 13, 2018)	criteria provided, single submitter	VCV000902132	3	33038493	3	32997001	902132	888666		NC_000003.12:32997000:G:A			1	1
NM_000404.4(GLB1):c.*224G>T	GLB1		GM1 gangliosidosis|Mucopolysaccharidosis, MPS-IV-B	Uncertain significance(Last reviewed: Jan 13, 2018)	criteria provided, single submitter	VCV000900465	3	33038313	3	32996821	900465	888665		NC_000003.12:32996820:C:A				1
NM_000404.4(GLB1):c.553-8A>G	GLB1		GM1 gangliosidosis|Mucopolysaccharidosis, MPS-IV-B	Uncertain significance(Last reviewed: Jan 13, 2018)	criteria provided, single submitter	VCV000344793	3	33099769	3	33058277	344793	290019	rs886058342	NC_000003.12:33058276:T:C		1		1
NM_000404.4(GLB1):c.1234-11T>A	GLB1		GM1 gangliosidosis|Mucopolysaccharidosis, MPS-IV-B	Uncertain significance(Last reviewed: Jan 13, 2018)	criteria provided, single submitter	VCV000344791	3	33060064	3	33018572	344791	294406	rs145674318	NC_000003.12:33018571:A:T				1
NM_000404.4(GLB1):c.*194C>A	GLB1		GM1 gangliosidosis|Mucopolysaccharidosis, MPS-IV-B	Uncertain significance(Last reviewed: Jan 13, 2018)	criteria provided, single submitter	VCV000344780	3	33038343	3	32996851	344780	290771	rs886058340	NC_000003.12:32996850:G:T				1
NM_000404.4(GLB1):c.*319G>A	GLB1		GM1 gangliosidosis|Mucopolysaccharidosis, MPS-IV-B	Uncertain significance(Last reviewed: Jan 13, 2018)	criteria provided, single submitter	VCV000344779	3	33038218	3	32996726	344779	290009	rs139730198	NC_000003.12:32996725:C:T			1	1
NM_000404.4(GLB1):c.*423A>G	GLB1		Mucopolysaccharidosis, MPS-IV-B|GM1 gangliosidosis	Uncertain significance(Last reviewed: Jan 13, 2018)	criteria provided, single submitter	VCV000344776	3	33038114	3	32996622	344776	293940	rs79603348	NC_000003.12:32996621:T:C		1		1
NM_000404.4(GLB1):c.4C>A (p.Pro2Thr)	GLB1|TMPPE	P2T	Mucopolysaccharidosis, MPS-IV-B|GM1 gangliosidosis	Uncertain significance(Last reviewed: Jan 13, 2018)	criteria provided, single submitter	VCV000344796	3	33138574	3	33097082	344796	290021	rs772539129	NC_000003.12:33097081:G:T				1
NM_000404.4(GLB1):c.401G>T (p.Gly134Val)	GLB1	G134V, G182V, G104V	GM1 gangliosidosis type 3|GM1 gangliosidosis type 2|Mucopolysaccharidosis, MPS-IV-B|Infantile GM1 gangliosidosis	Uncertain significance(Last reviewed: Jan 16, 2018)	criteria provided, single submitter	VCV000556153	3	33109778	3	33068286	556153	542960	rs773562141	NC_000003.12:33068285:C:A				1
NM_000404.4(GLB1):c.218A>G (p.Lys73Arg)	GLB1	K121R, K43R, K73R	GM1 gangliosidosis|Mucopolysaccharidosis, MPS-IV-B	Uncertain significance(Last reviewed: Jan 20, 2020)	criteria provided, single submitter	VCV001005888	3	33114063	3	33072571	1005888	989480		NC_000003.12:33072570:T:C		1		1
NM_000404.4(GLB1):c.1068G>A (p.Lys356=)	GLB1		not provided	Uncertain significance(Last reviewed: Jan 28, 2015)	criteria provided, single submitter	VCV000193584	3	33087612	3	33046120	193584	190747	rs794726980	NC_000003.12:33046119:C:T			1	1
NM_000404.4(GLB1):c.1658T>C (p.Met553Thr)	GLB1	M422T, M523T, M553T, M601T	GM1 gangliosidosis type 2|GM1 gangliosidosis type 3|Mucopolysaccharidosis, MPS-IV-B|Infantile GM1 gangliosidosis	Uncertain significance(Last reviewed: Jul 14, 2021)	criteria provided, single submitter	VCV001199319	3	33055624	3	33014132	1199319	1189285		NC_000003.12:33014131:A:G		1		1
NM_000404.4(GLB1):c.1784G>A (p.Arg595Gln)	GLB1	R464Q, R565Q, R595Q, R643Q	Mucopolysaccharidosis, MPS-IV-B|Infantile GM1 gangliosidosis|GM1 gangliosidosis type 2|GM1 gangliosidosis type 3	Uncertain significance(Last reviewed: Jul 22, 2021)	criteria provided, single submitter	VCV001210419	3	33038787	3	32997295	1210419	1200419		NC_000003.12:32997294:C:T			1	1
NM_000404.4(GLB1):c.821T>C (p.Leu274Pro)	GLB1	L143P, L244P, L274P, L322P	GM1 gangliosidosis type 3|Mucopolysaccharidosis, MPS-IV-B|Infantile GM1 gangliosidosis|GM1 gangliosidosis type 2	Uncertain significance(Last reviewed: Jul 22, 2021)	criteria provided, single submitter	VCV001210418	3	33093468	3	33051976	1210418	1200418		NC_000003.12:33051975:A:G		1		1
NM_001135602.2(GLB1):c.-73C>T	GLB1		Morquio syndrome|GM1 gangliosidosis	Uncertain significance(Last reviewed: Jun 14, 2016)	criteria provided, single submitter	VCV000344800	3	33138650	3	33097158	344800	293951	rs530326876	NC_000003.12:33097157:G:A			1	1
NM_000404.4(GLB1):c.1603C>G (p.His535Asp)	GLB1	H535D, H583D, H404D, H505D	GM1 gangliosidosis|Morquio syndrome	Uncertain significance(Last reviewed: Jun 14, 2016)	criteria provided, single submitter	VCV000344785	3	33055679	3	33014187	344785	290775	rs886058341	NC_000003.12:33014186:G:C				1
NM_000404.4(GLB1):c.-35T>G	GLB1|TMPPE		GM1 gangliosidosis|Morquio syndrome	Uncertain significance(Last reviewed: Jun 14, 2016)	criteria provided, single submitter	VCV000344798	3	33138612	3	33097120	344798	294412	rs886058344	NC_000003.12:33097119:A:C				1
NM_000404.4(GLB1):c.1223A>C (p.Gln408Pro)	GLB1	Q408P, Q277P, Q378P, Q456P	GM1 gangliosidosis type 3|Mucopolysaccharidosis, MPS-IV-B|Infantile GM1 gangliosidosis|GM1 gangliosidosis type 2|Mucopolysaccharidosis, MPS-IV-B	Uncertain significance(Last reviewed: Jun 21, 2017)	criteria provided, single submitter	VCV000000943	3	33063068	3	33021576	943	15982	rs72555369	NC_000003.12:33021575:T:G				1
NM_000404.4(GLB1):c.545C>G (p.Thr182Arg)	GLB1	N111K, T152R, T182R, T230R	Infantile GM1 gangliosidosis	Uncertain significance(Last reviewed: Jun 21, 2019)	criteria provided, single submitter	VCV000689485	3	33106962	3	33065470	689485	677122	rs758577863	NC_000003.12:33065469:G:C				1
NM_000404.4(GLB1):c.785G>C (p.Gly262Ala)	GLB1	G131A, G310A, G232A, G262A	not specified	Uncertain significance(Last reviewed: Jun 25, 2020)	criteria provided, single submitter	VCV000933199	3	33094990	3	33053498	933199	921461		NC_000003.12:33053497:C:G				1
NM_000404.4(GLB1):c.1348-3C>G	GLB1		Mucopolysaccharidosis, MPS-IV-B|GM1 gangliosidosis	Uncertain significance(Last reviewed: Jun 26, 2019)	criteria provided, single submitter	VCV000946865	3	33058335	3	33016843	946865	940747		NC_000003.12:33016842:G:C				1
NM_000404.4(GLB1):c.2032T>C (p.Ter678Arg)	GLB1		GM1 gangliosidosis type 3|GM1 gangliosidosis type 2|Mucopolysaccharidosis, MPS-IV-B|Infantile GM1 gangliosidosis	Uncertain significance(Last reviewed: Jun 6, 2018)	criteria provided, single submitter	VCV000558705	3	33038539	3	32997047	558705	542920	rs1553604645	NC_000003.12:32997046:A:G		1		1
NM_000404.4(GLB1):c.845C>T (p.Ser282Phe)	GLB1	S151F, S252F, S282F, S330F	GM1 gangliosidosis|Mucopolysaccharidosis, MPS-IV-B	Uncertain significance(Last reviewed: Mar 1, 2020)	criteria provided, single submitter	VCV001039218	3	33093444	3	33051952	1039218	1025207		NC_000003.12:33051951:G:A			1	1
NM_000404.4(GLB1):c.2011del (p.Asp671fs)	GLB1	D641fs, D671fs, D540fs, D719fs	GM1 gangliosidosis type 3|GM1 gangliosidosis type 2|Mucopolysaccharidosis, MPS-IV-B|Infantile GM1 gangliosidosis	Uncertain significance(Last reviewed: Mar 12, 2018)	criteria provided, single submitter	VCV000557185	3	33038560	3	32997068	557185	543156	rs1553604655	NC_000003.12:32997067:C:				1
NM_000404.4(GLB1):c.1991del (p.Pro664fs)	GLB1	P664fs, P634fs, P533fs, P712fs	GM1 gangliosidosis type 3|Infantile GM1 gangliosidosis|GM1 gangliosidosis type 2|Mucopolysaccharidosis, MPS-IV-B	Uncertain significance(Last reviewed: Mar 14, 2017)	criteria provided, single submitter	VCV000551038	3	33038580	3	32997088	551038	542929	rs1553604677	NC_000003.12:32997087:GGGGG:GGGG				1
NM_000404.4(GLB1):c.2007_2010del (p.Asn669fs)	GLB1	N538fs, N639fs, N717fs, N669fs	GM1 gangliosidosis type 3|Infantile GM1 gangliosidosis|GM1 gangliosidosis type 2|Mucopolysaccharidosis, MPS-IV-B	Uncertain significance(Last reviewed: Mar 20, 2017)	criteria provided, single submitter	VCV000551178	3	33038561 - 33038564	3	32997069 - 32997072	551178	543093	rs1553604656	NC_000003.12:32997068:TTTGTTT:TTT				1
NM_000404.4(GLB1):c.93G>A (p.Met31Ile)	GLB1	M31I, M1I, M79I	GM1 gangliosidosis type 3|Infantile GM1 gangliosidosis|GM1 gangliosidosis type 2|Mucopolysaccharidosis, MPS-IV-B	Uncertain significance(Last reviewed: Mar 28, 2017)	criteria provided, single submitter	VCV000551262	3	33114188	3	33072696	551262	543208	rs1553612598	NC_000003.12:33072695:C:T			1	1
NM_000404.4(GLB1):c.2034A>C (p.Ter678Cys)	GLB1		GM1 gangliosidosis type 3|GM1 gangliosidosis type 2|Mucopolysaccharidosis, MPS-IV-B|Infantile GM1 gangliosidosis	Uncertain significance(Last reviewed: Mar 28, 2018)	criteria provided, single submitter	VCV000557535	3	33038537	3	32997045	557535	543091	rs1553604644	NC_000003.12:32997044:T:G				1
NM_000404.4(GLB1):c.1772A>G (p.Tyr591Cys)	GLB1	Y591C, Y460C, Y561C, Y639C	GM1-gangliosidosis, type I, with cardiac involvement|GM1 gangliosidosis type 3|Mucopolysaccharidosis, MPS-IV-B|Infantile GM1 gangliosidosis|GM1 gangliosidosis type 2	Uncertain significance(Last reviewed: Mar 7, 2018)	criteria provided, single submitter	VCV000000948	3	33038799	3	32997307	948	15987	rs72555371	NC_000003.12:32997306:T:C		1		1
NM_000404.4(GLB1):c.921G>A (p.Met307Ile)	GLB1	M176I, M277I, M355I, M307I	not provided	Uncertain significance(Last reviewed: May 1, 2018)	criteria provided, single submitter	VCV000809442	3	33093284	3	33051792	809442	795400	rs1575451599	NC_000003.12:33051791:C:T			1	1
NM_000404.4(GLB1):c.958G>A (p.Ala320Thr)	GLB1	A189T, A368T, A290T, A320T	not provided	Uncertain significance(Last reviewed: May 1, 2020)	criteria provided, single submitter	VCV000916259	3	33087722	3	33046230	916259	904436		NC_000003.12:33046229:C:T			1	1
NM_000404.4(GLB1):c.75+3A>G	TMPPE|GLB1		not provided	Uncertain significance(Last reviewed: May 11, 2016)	criteria provided, single submitter	VCV000235596	3	33138500	3	33097008	235596	237277	rs369627064	NC_000003.12:33097007:T:C		1		1
NM_000404.2(GLB1):c.[1285C>T;1097C>A]	GLB1	P366H, P336H, P235H, P414H, P429S, P298S, P477S, P399S	Mucopolysaccharidosis, MPS-IV-B	Uncertain significance(Last reviewed: May 13, 2016)	no assertion criteria provided	VCV000208495	3|3	33065789	3|3	33024297	208495	205011|205010	rs797045010|rs180869784	NC_000003.12:33024296:G:T|NC_000003.12:33018509:G:A				1
NM_000404.4(GLB1):c.572G>A (p.Ser191Asn)	GLB1	S191N, S239N, S161N	GM1 gangliosidosis type 3|Infantile GM1 gangliosidosis|GM1 gangliosidosis type 2|Mucopolysaccharidosis, MPS-IV-B	Uncertain significance(Last reviewed: May 15, 2018)	criteria provided, single submitter	VCV000549962	3	33099742	3	33058250	549962	542944	rs1553611055	NC_000003.12:33058249:C:T			1	1
NM_000404.4(GLB1):c.1481G>T (p.Gly494Val)	GLB1	G494V, G542V, G363V, G464V	GM1 gangliosidosis type 3|Infantile GM1 gangliosidosis|GM1 gangliosidosis type 2|Mucopolysaccharidosis, MPS-IV-B	Uncertain significance(Last reviewed: May 19, 2017)	criteria provided, single submitter	VCV000550166	3	33055801	3	33014309	550166	543110	rs202007119	NC_000003.12:33014308:C:A				1
NM_000404.4(GLB1):c.1787G>A (p.Gly596Asp)	GLB1	G566D, G596D, G465D, G644D	GM1 gangliosidosis|Mucopolysaccharidosis, MPS-IV-B	Uncertain significance(Last reviewed: May 23, 2019)	criteria provided, single submitter	VCV000863780	3	33038784	3	32997292	863780	827900		NC_000003.12:32997291:C:T			1	1
NM_000404.4(GLB1):c.1783C>T (p.Arg595Trp)	GLB1	R595W, R464W, R565W, R643W	GM1 gangliosidosis type 2|Mucopolysaccharidosis, MPS-IV-B|Infantile GM1 gangliosidosis|GM1 gangliosidosis type 3|GM1 gangliosidosis type 2	Uncertain significance(Last reviewed: May 28, 2019)	criteria provided, multiple submitters, no conflicts	VCV000550288	3	33038788	3	32997296	550288	543193	rs201807974	NC_000003.12:32997295:G:A			1	1
NM_000404.4(GLB1):c.107A>G (p.Tyr36Cys)	GLB1	Y36C, Y6C, Y84C	GM1 gangliosidosis|Mucopolysaccharidosis, MPS-IV-B	Uncertain significance(Last reviewed: May 29, 2020)	criteria provided, single submitter	VCV001063917	3	33114174	3	33072682	1063917	1042151		NC_000003.12:33072681:T:C		1		1
NM_000404.4(GLB1):c.188T>A (p.Phe63Tyr)	GLB1	F63Y, F33Y, F111Y	GM1 gangliosidosis type 3|GM1 gangliosidosis type 2|Mucopolysaccharidosis, MPS-IV-B|Infantile GM1 gangliosidosis	Uncertain significance(Last reviewed: May 30, 2018)	criteria provided, single submitter	VCV000558551	3	33114093	3	33072601	558551	542967	rs1228819238	NC_000003.12:33072600:A:T				1
NM_000404.4(GLB1):c.253C>A (p.Pro85Thr)	GLB1	P55T, P85T, P133T	GM1 gangliosidosis type 2	Uncertain significance(Last reviewed: May 7, 2019)	criteria provided, single submitter	VCV000684412	3	33110455	3	33068963	684412	672008	rs1575472038	NC_000003.12:33068962:G:T				1
NM_000404.4(GLB1):c.1471G>A (p.Asp491Asn)	GLB1	D491N, D360N, D539N, D461N	GM1 gangliosidosis type 3|GM1 gangliosidosis type 2|Mucopolysaccharidosis, MPS-IV-B|Infantile GM1 gangliosidosis	Uncertain significance(Last reviewed: May 8, 2018)	criteria provided, single submitter	VCV000558272	3	33058209	3	33016717	558272	543206	rs780232995	NC_000003.12:33016716:C:T			1	1
NM_000404.4(GLB1):c.335A>C (p.His112Pro)	GLB1	H112P, H82P, H160P	GM1 gangliosidosis type 3|Mucopolysaccharidosis, MPS-IV-B|GM1 gangliosidosis type 2|Infantile GM1 gangliosidosis	Uncertain significance(Last reviewed: Nov 12, 2017)	criteria provided, single submitter	VCV000555030	3	33110373	3	33068881	555030	543243	rs753965226	NC_000003.12:33068880:T:G				1
NM_000404.4(GLB1):c.1071T>G (p.Phe357Leu)	GLB1	F357L, F327L, F226L, F405L	Mucopolysaccharidosis, MPS-IV-B|GM1 gangliosidosis|not provided|not specified	Uncertain significance(Last reviewed: Nov 17, 2019)	criteria provided, multiple submitters, no conflicts	VCV000167147	3	33065815	3	33024323	167147	177751	rs727503953	NC_000003.12:33024322:A:C				1
NM_000404.4(GLB1):c.248A>G (p.Tyr83Cys)	GLB1	Y83C, Y53C, Y131C	GM1 gangliosidosis type 3|GM1 gangliosidosis type 2|Mucopolysaccharidosis, MPS-IV-B|Infantile GM1 gangliosidosis	Uncertain significance(Last reviewed: Nov 30, 2017)	criteria provided, single submitter	VCV000555286	3	33110460	3	33068968	555286	542965	rs1553612220	NC_000003.12:33068967:T:C		1		1
NM_000404.4(GLB1):c.827A>C (p.His276Pro)	GLB1	H145P, H246P, H276P, H324P	GM1 gangliosidosis|Mucopolysaccharidosis, MPS-IV-B	Uncertain significance(Last reviewed: Oct 12, 2019)	criteria provided, single submitter	VCV000663086	3	33093462	3	33051970	663086	631176	rs1559401406	NC_000003.12:33051969:T:G				1
NM_000404.4(GLB1):c.1915G>A (p.Val639Met)	GLB1	V508M, V609M, V639M, V687M	not provided	Uncertain significance(Last reviewed: Oct 14, 2019)	criteria provided, single submitter	VCV001309040	3	33038656	3	32997164	1309040	1301068		NC_000003.12:32997163:C:T			1	1
NM_000404.4(GLB1):c.647T>C (p.Val216Ala)	GLB1	V216A, V186A, V264A	not provided	Uncertain significance(Last reviewed: Oct 21, 2015)	criteria provided, single submitter	VCV000284171	3	33099667	3	33058175	284171	268408	rs886042815	NC_000003.12:33058174:A:G		1		1
NM_000404.4(GLB1):c.385G>A (p.Glu129Lys)	GLB1	E129K, E177K, E99K	not provided	Uncertain significance(Last reviewed: Oct 21, 2015)	criteria provided, single submitter	VCV000281025	3	33110323	3	33068831	281025	265262	rs886042079	NC_000003.12:33068830:C:T			1	1
NM_000404.4(GLB1):c.152T>A (p.Ile51Asn)	GLB1	I51N, I99N, I21N	GM1 gangliosidosis type 3|Mucopolysaccharidosis, MPS-IV-B|GM1 gangliosidosis type 2|Infantile GM1 gangliosidosis	Uncertain significance(Last reviewed: Oct 25, 2017)	criteria provided, single submitter	VCV000554550	3	33114129	3	33072637	554550	542970	rs72555390	NC_000003.12:33072636:A:T				1
NM_000404.4(GLB1):c.1561_1562inv (p.Cys521His)	GLB1	C390H, C491H, C521H, C569H	GM1 gangliosidosis|Mucopolysaccharidosis, MPS-IV-B	Uncertain significance(Last reviewed: Oct 26, 2020)	criteria provided, single submitter	VCV001005326	3	33055720 - 33055721	3	33014228 - 33014229	1005326	989479		NC_000003.12:33014227:CA:TG				1
NM_000404.4(GLB1):c.809A>C (p.Tyr270Ser)	GLB1	Y270S, Y240S, Y139S, Y318S	not provided	Uncertain significance(Last reviewed: Oct 27, 2014)	criteria provided, single submitter	VCV000198727	3	33093480	3	33051988	198727	195888	rs371546950	NC_000003.12:33051987:T:G				1
NM_000404.4(GLB1):c.1438A>G (p.Met480Val)	GLB1	M480V, M349V, M528V, M450V	GM1 gangliosidosis type 3|Mucopolysaccharidosis, MPS-IV-B|GM1 gangliosidosis type 2|Infantile GM1 gangliosidosis	Uncertain significance(Last reviewed: Sep 1, 2017)	criteria provided, single submitter	VCV000553636	3	33058242	3	33016750	553636	543214	rs1280400930	NC_000003.12:33016749:T:C		1		1
NM_000404.4(GLB1):c.1918G>T (p.Asp640Tyr)	GLB1	D640Y, D509Y, D688Y, D610Y	not provided	Uncertain significance(Last reviewed: Sep 10, 2013)	criteria provided, single submitter	VCV000092903	3	33038653	3	32997161	92903	98810	rs398123352	NC_000003.12:32997160:C:A				1
NM_000404.4(GLB1):c.734-8A>G	GLB1		Infantile GM1 gangliosidosis|GM1 gangliosidosis type 2|GM1 gangliosidosis type 3|Mucopolysaccharidosis, MPS-IV-B|not provided	Uncertain significance(Last reviewed: Sep 12, 2017)	criteria provided, multiple submitters, no conflicts	VCV000092912	3	33095049	3	33053557	92912	98819	rs398123357	NC_000003.12:33053556:T:C		1		1
NM_000404.4(GLB1):c.1191del (p.Ile398fs)	GLB1	I368fs, I446fs, I267fs, I398fs	not provided	Uncertain significance(Last reviewed: Sep 16, 2018)	no assertion criteria provided	VCV000591620	3	33063100	3	33021608	591620	582609	rs1559385898	NC_000003.12:33021607:GGG:GG				1
NM_000404.4(GLB1):c.281G>A (p.Gly94Glu)	GLB1	G94E, G142E, G64E	not provided	Uncertain significance(Last reviewed: Sep 16, 2018)	no assertion criteria provided	VCV000591171	3	33110427	3	33068935	591171	582165	rs1430354883	NC_000003.12:33068934:C:T			1	1
NM_000404.4(GLB1):c.191A>G (p.Tyr64Cys)	GLB1	Y112C, Y34C, Y64C	Mucopolysaccharidosis, MPS-IV-B|GM1 gangliosidosis	Uncertain significance(Last reviewed: Sep 18, 2019)	criteria provided, single submitter	VCV000958153	3	33114090	3	33072598	958153	943477		NC_000003.12:33072597:T:C		1		1
NM_000404.4(GLB1):c.1052G>A (p.Arg351Gln)	GLB1	R220Q, R321Q, R351Q, R399Q	GM1 gangliosidosis|Mucopolysaccharidosis, MPS-IV-B	Uncertain significance(Last reviewed: Sep 29, 2020)	criteria provided, single submitter	VCV001062142	3	33087628	3	33046136	1062142	1042150		NC_000003.12:33046135:C:T			1	1
																79	115	323	somme
																15	18	100	percentage
