## Supplementary Table 3 for "Gene editing is suitable to treat GM1 Gangliosidosis: a proof-of-concept study"

### Sheet: TOP 10 off target
# Name	sgRNA8
# Sequence	GGCGAGTATGAACTTgtgagtgt
# Genome	hg19
# PAM	NNN
# Position	?
# Version	CRISPOR 4.99, 2022-04-04T10:43:22CEST
# Results	http://crispor.org/crispor.py?batchId=XseWi1canaNaoCvVW0x5
guideId	guideSeq	offtargetSeq	mismatchPos	mismatchCount	mitOfftargetScore	cfdOfftargetScore	chrom	start	end	strand	locusDesc
21forw	GGCGAGTATGAACTTGTGAGTGT	AGAGAATATGGACTTGTGAGAGG	*.*..*....*.........	4	0.473675	0.507	chr1	179964840	179964862	+	intron:CEP350
21forw	GGCGAGTATGAACTTGTGAGTGT	GGCAAGAAAGAACTTGTGTGGGG	...*..*.*.........*.	4	0.208135	0.39375	chr3	74615139	74615161	-	intergenic:AC128653.1-NIPA2P2
21forw	GGCGAGTATGAACTTGTGAGTGT	GGAGAGAAGGAGCTTGTGAGGGG	..*...*.*..*........	4	0.289641	0.339043	chrX	148889780	148889802	-	intergenic:MAGEA9-MAGEA7P
21forw	GGCGAGTATGAACTTGTGAGTGT	AGCGAGGAAGGACTTGTGAGAGG	*.....*.*.*.........	4	0.331368	0.319538	chr7	150147653	150147675	+	intergenic:LINC00996-GIMAP8
21forw	GGCGAGTATGAACTTGTGAGTGT	GGTGAGTCTGAACTTGTGAAGGG	..*....*...........*	3	1.37779	0.276228	chr5	1992915	1992937	-	intergenic:RP11-259O2.3-Y_RNA
21forw	GGCGAGTATGAACTTGTGAGTGT	TGGGAGTAGGAGCTTGTGAGTGG	*.*.....*..*........	4	0.424071	0.223545	chr1	241779037	241779059	-	intron:OPN3
21forw	GGCGAGTATGAACTTGTGAGTGT	TGTGAGTCTGAGCTTGTGAGCGG	*.*....*...*........	4	0.694061	0.212798	chr2	209119704	209119726	-	exon:IDH1
21forw	GGCGAGTATGAACTTGTGAGTGT	GGCTACTAGGAACTTGTGAGAGG	...*.*..*...........	3	0.896992	0.153483	chr15	25023911	25023933	-	intergenic:NPAP1-SNRPN
21forw	GGCGAGTATGAACTTGTGAGTGT	GGCAAGAATGAACTTGTGCAGGG	...*..*...........**	4	0.142049	0.152748	chr4	58520452	58520474	+	intron:RP11-4O3.1
21forw	GGCGAGTATGAACTTGTGAGTGT	TGCCAGTACGAACCTGTGAGTGG	*..*....*....*......	4	0.136847	0.139625	chr7	130554638	130554660	+	intergenic:AC016831.7-MIR29A

### Sheet: Exonic off target
# Name	quide 8
# Sequence	GGCGAGTATGAACTTgtgagtgt
# Genome	hg19
# PAM	NNN
# Position	?
# Version	CRISPOR 4.99, 2021-12-17T13:53:52CET											Results Exome analysis
# Results	http://crispor.org/crispor.py?batchId=OhEkHKTxcEPIv4oF0ioZ
guideId	guideSeq	offtargetSeq	mismatchPos	mismatchCount	mitOfftargetScore	cfdOfftargetScore	chrom	start	end	strand	locusDesc	Empty vector	Clone 20	Clone 58
21forw	GGCGAGTATGAACTTGTGAGTGT	TGTGAGTCTGAGCTTGTGAGCGG	*.*....*...*........	4	0.694061	0.212798	chr2	209119704	209119726	-	exon:IDH1	not covered	not covered	not covered
21forw	GGCGAGTATGAACTTGTGAGTGT	GGCGGATATCAACATGTGAGAAG	....**...*...*......	4	0.118784	0.0462222	chr12	3951522	3951544	+	exon:HIN1L	no mutation	no mutation	no mutation
21forw	GGCGAGTATGAACTTGTGAGTGT	GGCCAGGATGAAACTGTGAGTGG	...*..*.....**......	4	0.0563473	0.0342218	chr20	48164370	48164392	-	exon:PTGIS	no mutation	no mutation	no mutation
21forw	GGCGAGTATGAACTTGTGAGTGT	GGCGAGTGTGAACTTGTGAGTGT	.......*............	1	100	0.011828	chr3	33093367	33093389	-	exon:GLB1	chr3:33,093,382 heterozygote G>A (strand +) or C>T (strand -) p.(Val303Met)	chr3:33,093,382 homozygote G (strand +) or C (strand -) + bystander edit chr3:33,093,382 46% T (REF)>37% C (ALT) (strand -) or A>G (strand +) p.(Ser302Gly)	chr3:33,093,382 homozygote C (strand -) or G (strand +)
21forw	GGCGAGTATGAACTTGTGAGTGT	GGAGAGTTTGAGCTTATGAGGTG	..*....*...*...*....	4	0.125423	0.0104515	chr3	183899584	183899606	+	exon:AP2M1	no mutation	no mutation	no mutation
21forw	GGCGAGTATGAACTTGTGAGTGT	GGTGAGTATGAGCCAGTGAGGCG	..*........*.**.....	4	0.0291185	0.0087999	chr19	11138626	11138648	+	exon:SMARCA4	no mutation	no mutation	no mutation
21forw	GGCGAGTATGAACTTGTGAGTGT	GAGGAGTATGGACTTGGGAGAAG	.**.......*.....*...	4	0.333582	0.0083878	chr14	94945872	94945894	-	exon:SERPINA9	not covered	not covered	not covered
21forw	GGCGAGTATGAACTTGTGAGTGT	GGAGAGGCTGCACTTGTGAGAGA	..*...**..*.........	4	0.510158	0.00606909	chr7	50468887	50468909	+	exon:IKZF1	not covered	not covered	not covered
21forw	GGCGAGTATGAACTTGTGAGTGT	GGAGAGAATGAATTTGTGTGCGT	..*...*.....*.....*.	4	0.129984	0.00461021	chr4	156289642	156289664	-	exon:MAP9/AC097467.2	no mutation	no mutation	no mutation
21forw	GGCGAGTATGAACTTGTGAGTGT	GGGGAGTCTGACCTTGTGAGGGA	..*....*...*........	3	1.29636	0.00391604	chr18	37380213	37380235	-	exon:LINC00669	not covered	not covered	not covered
21forw	GGCGAGTATGAACTTGTGAGTGT	GGTGATGCTGAACTTGTGAGAGC	..*..***............	4	0.531674	0.00256769	chr2	140990232	140990254	+	exon:LRP1B	not covered	not covered	not covered
21forw	GGCGAGTATGAACTTGTGAGTGT	GGCAAGAATGAACCTGTAAGTGT	...*..*......*...*..	4	0.0299826	0.00251241	chr5	154210353	154210375	-	exon:FAXDC2	no mutation	no mutation	no mutation
21forw	GGCGAGTATGAACTTGTGAGTGT	GGAGAATATGAAGCTGTGAGAGA	..*..*......**......	4	0.0492136	0.00234488	chr3	169847328	169847350	+	exon:PHC3	no mutation	no mutation	no mutation
21forw	GGCGAGTATGAACTTGTGAGTGT	GGCGAGCATGACCCTGTGACGGA	......*....*.*.....*	4	0.0313845	0.00153844	chr20	57569264	57569286	+	exon:NELFCD	no mutation	no mutation	no mutation
21forw	GGCGAGTATGAACTTGTGAGTGT	AGCCAGTATGATGTTGTGAGTGA	*..*.......**.......	4	0.286209	0.00150401	chr1	66067215	66067237	+	exon:LEPR	no mutation	no mutation	no mutation
21forw	GGCGAGTATGAACTTGTGAGTGT	GGGGAGCATGCACTTGTGACTGC	..*...*...*........*	4	0.246774	0.00130952	chr3	9518729	9518751	+	exon:SETD5	not covered	not covered	not covered
21forw	GGCGAGTATGAACTTGTGAGTGT	GGCCAGTTTGAACTTGGGAGTGC	...*...*........*...	3	1.14476	0.000593178	chr1	179557636	179557658	+	exon:RP11-545A16.3	no mutation	no mutation	no mutation
21forw	GGCGAGTATGAACTTGTGAGTGT	GGAGAGTGTGAACAGGTGAGTGT	..*....*.....**.....	4	0.059184	0.00031729	chr12	15374121	15374143	-	exon:RERG	not covered	not covered	not covered
21forw	GGCGAGTATGAACTTGTGAGTGT	GGCCAGTATGAAGTGGTGAAGGA	...*........*.*....*	4	0.0684785	0.000235002	chr16	4779993	4780015	-	exon:ANKS3/RP11-127I20.7	no mutation	no mutation	no mutation
21forw	GGCGAGTATGAACTTGTGAGTGT	GGCCTGTAAGAACTGGTGAGTGC	...**...*.....*.....	4	0.234278	0.000198625	chr16	57465055	57465077	-	exon:CIAPIN1	no mutation	no mutation	no mutation
21forw	GGCGAGTATGAACTTGTGAGTGT	TGTGAGTATGAAGTGGTGAGATG	*.*.........*.*.....	4	0.15372	0.00018263	chr6	43488786	43488808	+	exon:RP3-337H4.9/POLR1C	no mutation	no mutation	no mutation
21forw	GGCGAGTATGAACTTGTGAGTGT	GGGGAGCATGAAATGGTGAGGGC	..*...*.....*.*.....	4	0.10499	0.000146902	chr17	79859429	79859451	+	exon:ANAPC11/NPB/PCYT2	not covered	not covered	not covered
21forw	GGCGAGTATGAACTTGTGAGTGT	GCCAAGAATGAAGTTGTGAGAAT	.*.*..*.....*.......	4	0.37817	0	chr6	43275224	43275246	+	exon:ZNF318/CRIP3	not covered	not covered	not covered
21forw	GGCGAGTATGAACTTGTGAGTGT	GGCAACTTTGAACTAGTGAGTCT	...*.*.*......*.....	4	0.231977	0	chr16	2813595	2813617	-	exon:SRRM2	no mutation	no mutation	no mutation
21forw	GGCGAGTATGAACTTGTGAGTGT	GGCCAGGATGGACTGGTGAGACA	...*..*...*...*.....	4	0.145346	0	chr5	126801372	126801394	+	exon:MEGF10	not covered	not covered	not covered
21forw	GGCGAGTATGAACTTGTGAGTGT	TGTCAGTATGCACTTGTGAGCCA	*.**......*.........	4	0.782934	0	chr1	62737654	62737676	-	exon:KANK4	not covered	not covered	not covered
21forw	GGCGAGTATGAACTTGTGAGTGT	GGGGAGAATGGACCTGTGAGACC	..*...*...*..*......	4	0.0796769	0	chr8	143741541	143741563	-	exon:JRK	not covered	not covered	not covered
21forw	GGCGAGTATGAACTTGTGAGTGT	GGCGTGGATGGACTTCTGAGTGG	....*.*...*....*....	4	0.093282	0	chr1	43259334	43259356	+	exon:C1orf50	no mutation	no mutation	no mutation
21forw	GGCGAGTATGAACTTGTGAGTGT	CGCGAGTAGGAAGTGGTGAGTTC	*.......*...*.*.....	4	0.0952563	0	chr6	142468393	142468415	+	exon:VTA1	no mutation	no mutation	no mutation
21forw	GGCGAGTATGAACTTGTGAGTGT	GGGGAGTGGGTACTTGTGAGCCT	..*....**.*.........	4	0.456379	0	chr1	158066256	158066278	+	exon:KIRREL	no mutation	no mutation	no mutation
21forw	GGCGAGTATGAACTTGTGAGTGT	GAGGAGGATGAACTGGTGAGTCT	.**...*.......*.....	4	0.271293	0	chr3	193096444	193096466	-	exon:ATP13A5	no mutation	no mutation	no mutation
21forw	GGCGAGTATGAACTTGTGAGTGT	GACAAGTGTGAAATTGTGAGTTT	.*.*...*....*.......	4	0.55369	0	chr19	11938441	11938463	+	exon:ZNF440	no mutation	no mutation	no mutation
21forw	GGCGAGTATGAACTTGTGAGTGT	GAGGACTATGAACTTGTTAGTAC	.**..*...........*..	4	0.185123	0	chr8	90802435	90802457	+	exon:RIPK2	no mutation	no mutation	no mutation
21forw	GGCGAGTATGAACTTGTGAGTGT	GGCCAGTATGCAGTTGTCAGTAT	...*......*.*....*..	4	0.06328	0	chr16	30044923	30044945	+	exon:FAM57B	not covered	not covered	not covered
21forw	GGCGAGTATGAACTTGTGAGTGT	GGCCAGCAGGAACTGGTGAGAAA	...*..*.*.....*.....	4	0.160012	0	chr7	135419056	135419078	+	exon:FAM180A	no mutation	no mutation	no mutation
21forw	GGCGAGTATGAACTTGTGAGTGT	GGTGAGTATGGAAATGTGAGGTT	..*.......*.**......	4	0.0451464	0	chr20	5579349	5579371	-	exon:GPCPD1	no mutation	no mutation	no mutation
21forw	GGCGAGTATGAACTTGTGAGTGT	GGCGAGGAGGAACCTGTGGGCCT	......*.*....*....*.	4	0.0294419	0	chr1	143467537	143467559	-	exon:RP11-435B5.4	not covered	not covered	not covered
21forw	GGCGAGTATGAACTTGTGAGTGT	GGTGAGTATGAACATGTGCAGAT	..*..........*....**	4	0.030555	0	chr4	104514589	104514611	+	exon:RP11-297P16.3	not covered	not covered	not covered
21forw	GGCGAGTATGAACTTGTGAGTGT	GGTGAGTATGAAAGTGTGTGTCT	..*.........**....*.	4	0.0283568	0	chr3	44159214	44159236	-	exon:RP4-555D20.2	not covered	not covered	not covered
21forw	GGCGAGTATGAACTTGTGAGTGT	GGCCAGGATGAACTTGTAACCCT	...*..*..........*.*	4	0.0883863	0	chr11	1027300	1027322	+	exon:MUC6	no mutation	no mutation	no mutation
21forw	GGCGAGTATGAACTTGTGAGTGT	TGTGAGTATTAAATTGTGAGACT	*.*......*..*.......	4	0.528268	0	chr15	58855979	58856001	-	exon:LIPC	no mutation	no mutation	no mutation
21forw	GGCGAGTATGAACTTGTGAGTGT	GACGAGAATGAACTTTTCAGACA	.*....*........*.*..	4	0.0364567	0	chr19	19360924	19360946	-	exon:NCAN	not covered	not covered	not covered
21forw	GGCGAGTATGAACTTGTGAGTGT	AGGGAGTTAGAACTTGTGAGACT	*.*....**...........	4	0.822304	0	chr7	138271613	138271635	+	exon:TRIM24	not covered	not covered	not covered
21forw	GGCGAGTATGAACTTGTGAGTGT	GGCCAGGCTGAACTTCTGAGCTG	...*..**.......*....	4	0.176586	0	chr7	100071944	100071966	+	exon:TSC22D4	not covered	not covered	not covered
21forw	GGCGAGTATGAACTTGTGAGTGT	GGAGAGTTTGAGCCTGTGAGAAA	..*....*...*.*......	4	0.103415	0	chr22	23494638	23494660	-	exon:RAB36	no mutation	no mutation	no mutation
21forw	GGCGAGTATGAACTTGTGAGTGT	GAAGAGTATGAACTTGAGAATCT	.**.............*..*	4	0.264758	0	chr7	26576306	26576328	-	exon:KIAA0087	not covered	not covered	not covered
21forw	GGCGAGTATGAACTTGTGAGTGT	GGTGAGTATGAACTCTGGAGCCA	..*...........***...	4	0.0263031	0	chr17	36002727	36002749	-	exon:DDX52	not covered	not covered	not covered
21forw	GGCGAGTATGAACTTGTGAGTGT	GGTGGTCATGAACTTGTGAGCTC	..*.***.............	4	0.531674	0	chr14	36704701	36704723	+	exon:RP11-259K15.2	not covered	not covered	not covered
21forw	GGCGAGTATGAACTTGTGAGTGT	GGCTTGTATGTGCTTGTGAGAAT	...**.....**........	4	0.372711	0	chr12	118501679	118501701	+	exon:VSIG10	not covered	not covered	not covered
21forw	GGCGAGTATGAACTTGTGAGTGT	GGCCAGTTTGAACTTGGGAGTCC	...*...*........*...	3	1.14476	0	chr10	48236700	48236722	+	exon:AGAP9	mapping quality score = 0	mapping quality score = 0	mapping quality score = 0
21forw	GGCGAGTATGAACTTGTGAGTGT	GGCCAGTTTGAACTTGGGAGTCC	...*...*........*...	3	1.14476	0	chr10	75434929	75434951	-	exon:AGAP5/RP11-464F9.1/RP11-464F9.21	no mutation	no mutation	no mutation
21forw	GGCGAGTATGAACTTGTGAGTGT	GGCCAGTTTGAACTTGGGAGTCC	...*...*........*...	3	1.14476	0	chr10	51225562	51225584	-	exon:AGAP8	no mutation	no mutation	no mutation
21forw	GGCGAGTATGAACTTGTGAGTGT	GGCCAGTTTGAACTTGGGAGTCC	...*...*........*...	3	1.14476	0	chr10	88769068	88769090	+	exon:AGAP11/RP11-96C23.5/RP11-96C23.11/RP11-96C23.10	no mutation	no mutation	no mutation
21forw	GGCGAGTATGAACTTGTGAGTGT	GGCCAGTTTGAACTTGGGAGTCC	...*...*........*...	3	1.14476	0	chr10	51769352	51769374	+	exon:AGAP6	no mutation	no mutation	no mutation
21forw	GGCGAGTATGAACTTGTGAGTGT	GGCCAGTTTGAACTTGGGAGTCC	...*...*........*...	3	1.14476	0	chr10	49218767	49218789	-	exon:CTGLF12P	mapping quality score = 0	mapping quality score = 0	mapping quality score = 0
21forw	GGCGAGTATGAACTTGTGAGTGT	GGCAAGGTTGAACTTGTGAGCAA	...*..**............	3	1.65734	0	chr14	104407756	104407778	+	exon:RD3L	no mutation	no mutation	no mutation
21forw	GGCGAGTATGAACTTGTGAGTGT	GGCCAGTTTGAACTTGGGAGTCC	...*...*........*...	3	1.14476	0	chr10	47729339	47729361	+	exon:CTGLF11P	no mutation	no mutation	no mutation
21forw	GGCGAGTATGAACTTGTGAGTGT	GGCCAGTTTGAACTTGGGAGTCC	...*...*........*...	3	1.14476	0	chr10	46195085	46195107	+	exon:CTGLF10P	mapping quality score = 0	mapping quality score = 0	mapping quality score = 0
21forw	GGCGAGTATGAACTTGTGAGTGT	GGCCAGTTTGAACTTGGGAGTCC	...*...*........*...	3	1.14476	0	chr10	51465036	51465058	-	exon:AGAP7	mapping quality score = 0	mapping quality score = 0	mapping quality score = 0
21forw	GGCGAGTATGAACTTGTGAGTGT	GGCCAGTTTGAACTTGGGAGTCC	...*...*........*...	3	1.14476	0	chr10	46321935	46321957	-	exon:AGAP4	mapping quality score = 0	mapping quality score = 0	mapping quality score = 0
21forw	GGCGAGTATGAACTTGTGAGTGT	GGCCAGTTTGAACTTGGGAGCCC	...*...*........*...	3	1.14476	0	chr2	236957713	236957735	+	exon:AGAP1	no mutation	no mutation	no mutation
21forw	GGCGAGTATGAACTTGTGAGTGT	GGCCAGTTTGAACTTGGGAGTCC	...*...*........*...	3	1.14476	0	chr10	47192630	47192652	-	exon:AGAP10/RP11-144G6.4	mapping quality score = 0	mapping quality score = 0	mapping quality score = 0
21forw	GGCGAGTATGAACTTGTGAGTGT	GGCGAGTGTGCACGTGTGAGCAT	.......*..*..*......	3	0.210335	0	chr4	3415481	3415503	+	exon:RGS12	not covered	not covered	not covered
21forw	GGCGAGTATGAACTTGTGAGTGT	GGCCAGTTTGAACTTGGGAGTCC	...*...*........*...	3	1.14476	0	chr10	48901987	48902009	-	exon:BMS1P5	mapping quality score = 0	mapping quality score = 0	mapping quality score = 0
													Occurrence	frequency
												positive control on target (GLB1)	1	0.015625
												no mutation	32	0.5
												not covered	24	0.375
												mapping quality score = 0	7	0.109375
												total	64	1

### Sheet: List 1 ranked CFD score
# Name	sgRNA8
# Sequence	GGCGAGTATGAACTTgtgagtgt
# Genome	hg19
# PAM	NNN
# Position	?
# Version	CRISPOR 4.99, 2022-04-04T10:43:22CEST
# Results	http://crispor.org/crispor.py?batchId=XseWi1canaNaoCvVW0x5
guideId	guideSeq	offtargetSeq	mismatchPos	mismatchCount	mitOfftargetScore	cfdOfftargetScore	chrom	start	end	strand	locusDesc
21forw	GGCGAGTATGAACTTGTGAGTGT	AGAGAATATGGACTTGTGAGAGG	*.*..*....*.........	4	0.473675	0.507	chr1	179964840	179964862	+	intron:CEP350
21forw	GGCGAGTATGAACTTGTGAGTGT	GGCAAGAAAGAACTTGTGTGGGG	...*..*.*.........*.	4	0.208135	0.39375	chr3	74615139	74615161	-	intergenic:AC128653.1-NIPA2P2
21forw	GGCGAGTATGAACTTGTGAGTGT	GGAGAGAAGGAGCTTGTGAGGGG	..*...*.*..*........	4	0.289641	0.339043	chrX	148889780	148889802	-	intergenic:MAGEA9-MAGEA7P
21forw	GGCGAGTATGAACTTGTGAGTGT	AGCGAGGAAGGACTTGTGAGAGG	*.....*.*.*.........	4	0.331368	0.319538	chr7	150147653	150147675	+	intergenic:LINC00996-GIMAP8
21forw	GGCGAGTATGAACTTGTGAGTGT	GGTGAGTCTGAACTTGTGAAGGG	..*....*...........*	3	1.37779	0.276228	chr5	1992915	1992937	-	intergenic:RP11-259O2.3-Y_RNA
21forw	GGCGAGTATGAACTTGTGAGTGT	TGGGAGTAGGAGCTTGTGAGTGG	*.*.....*..*........	4	0.424071	0.223545	chr1	241779037	241779059	-	intron:OPN3
21forw	GGCGAGTATGAACTTGTGAGTGT	TGTGAGTCTGAGCTTGTGAGCGG	*.*....*...*........	4	0.694061	0.212798	chr2	209119704	209119726	-	exon:IDH1
21forw	GGCGAGTATGAACTTGTGAGTGT	GGCTACTAGGAACTTGTGAGAGG	...*.*..*...........	3	0.896992	0.153483	chr15	25023911	25023933	-	intergenic:NPAP1-SNRPN
21forw	GGCGAGTATGAACTTGTGAGTGT	GGCAAGAATGAACTTGTGCAGGG	...*..*...........**	4	0.142049	0.152748	chr4	58520452	58520474	+	intron:RP11-4O3.1
21forw	GGCGAGTATGAACTTGTGAGTGT	TGCCAGTACGAACCTGTGAGTGG	*..*....*....*......	4	0.136847	0.139625	chr7	130554638	130554660	+	intergenic:AC016831.7-MIR29A
21forw	GGCGAGTATGAACTTGTGAGTGT	GGCAAGTAGCAACATGTGAGTGG	...*....**...*......	4	0.119962	0.137959	chr11	80538490	80538512	+	intergenic:RP11-686G23.2-RP11-170L9.1
21forw	GGCGAGTATGAACTTGTGAGTGT	GGCAGGTGTGAACCTGTGAGTGG	...**..*.....*......	4	0.213178	0.135771	chr4	189794020	189794042	+	intergenic:RP11-756P10.2-RP11-818C3.1
21forw	GGCGAGTATGAACTTGTGAGTGT	GGCAAGGATGAACTTGTCTGAGG	...*..*..........**.	4	0.0667667	0.135747	chr6	10392886	10392908	-	intergenic:RP1-290I10.2-TFAP2A
21forw	GGCGAGTATGAACTTGTGAGTGT	GGCTCATGTGAACTTGTGAGAGG	...***.*............	4	0.789492	0.133333	chr13	105704264	105704286	+	intergenic:RPL7P45-DAOA-AS1
21forw	GGCGAGTATGAACTTGTGAGTGT	GGGAAGTATGTACTTGTGAATGG	..**......*........*	4	0.361309	0.129808	chr13	62043341	62043363	-	intergenic:PCDH20-AL596329.1
21forw	GGCGAGTATGAACTTGTGAGTGT	GGTGAATATGAAATTGTCAGTGG	..*..*......*....*..	4	0.0716427	0.125916	chr8	137668310	137668332	-	intron:RP11-30J20.1
21forw	GGCGAGTATGAACTTGTGAGTGT	GGTGTGTAGTAACTTGTGAGAGG	..*.*...**..........	4	0.757342	0.125744	chr8	140268097	140268119	-	intergenic:CTD-2534J5.1-RP11-398H6.1
21forw	GGCGAGTATGAACTTGTGAGTGT	GAGGGGTATGAAATTGTGAGGGG	.**.*.......*.......	4	0.545938	0.11716	chr2	193753228	193753250	+	intergenic:PCGEM1-AC092638.1
21forw	GGCGAGTATGAACTTGTGAGTGT	AGCGGCTATGAACTTGTGAGCAG	*...**..............	3	1.46807	0.114545	chr16	363525	363547	-	intron:AXIN1
21forw	GGCGAGTATGAACTTGTGAGTGT	GGAGAGGATGTGCTTGTGAGGGG	..*...*...**........	4	0.263094	0.11329	chr1	229070858	229070880	-	intergenic:RP4-799G3.2-ISCA1P2
21forw	GGCGAGTATGAACTTGTGAGTGT	TGGGAGTGTGTACTTGTGAGTGG	*.*....*..*.........	4	0.782934	0.112821	chr15	77319709	77319731	+	intron:PSTPIP1
21forw	GGCGAGTATGAACTTGTGAGTGT	GGTGACTATAAACTTGTGAAAAG	..*..*...*.........*	4	0.362744	0.106337	chr6	153267452	153267474	+	intergenic:TUBB4BP7-RP1-101K10.4
21forw	GGCGAGTATGAACTTGTGAGTGT	GGCAATTATGGACTTGTGAGGAG	...*.*....*.........	3	0.854046	0.101111	chr10	98316496	98316518	-	intron:TM9SF3
21forw	GGCGAGTATGAACTTGTGAGTGT	GGCGAGTCTGCACTAGTGAGAGG	.......*..*...*.....	3	0.378321	0.0992481	chr1	232552084	232552106	+	intron:SIPA1L2
21forw	GGCGAGTATGAACTTGTGAGTGT	AGCTAGTATCAACTTGTAAGTGG	*..*.....*.......*..	4	0.285817	0.0906294	chr5	127431813	127431835	+	intergenic:SLC12A2-KDELC1P1
21forw	GGCGAGTATGAACTTGTGAGTGT	GGAGAGTATGAGCTTGAGAACAG	..*........*....*..*	4	0.123314	0.0811385	chr2	149312137	149312159	-	intergenic:MBD5-AC017080.1
21forw	GGCGAGTATGAACTTGTGAGTGT	TGTGTGTATGTACTTGTGAGTGG	*.*.*.....*.........	4	0.782934	0.0769231	chr16	74251276	74251298	+	intergenic:AC009120.4-AC009120.8
21forw	GGCGAGTATGAACTTGTGAGTGT	GGGGAATATTAGCTTGTGAGGAG	..*..*...*.*........	4	0.386734	0.0760674	chr12	52020880	52020902	+	intron:SCN8A
21forw	GGCGAGTATGAACTTGTGAGTGT	GGAAAGTAAGAAATTGTGAGTAG	..**....*...*.......	4	0.333568	0.0722222	chr13	87326879	87326901	-	intergenic:DDX6P2-TXNL1P1
21forw	GGCGAGTATGAACTTGTGAGTGT	GGGGAGTGTGCACTTGTCAGAGG	..*....*..*......*..	4	0.169824	0.0698413	chr17	75238716	75238738	-	intergenic:SEC14L1-RP11-285E9.6
21forw	GGCGAGTATGAACTTGTGAGTGT	GCCGAGTATCAACTTGTTGGGGG	.*.......*.......**.	4	0.0900324	0.0692308	chr15	88128045	88128067	-	intergenic:LINC00052-RP11-648K4.2
21forw	GGCGAGTATGAACTTGTGAGTGT	GGTGGGTGTGAGCTTGTGAGCAG	..*.*..*...*........	4	0.694061	0.0679691	chr17	56613317	56613339	-	intron:SEPT4
21forw	GGCGAGTATGAACTTGTGAGTGT	GGCCAGTGTGGCCTTGTGAGGGG	...*...*..**........	4	0.372711	0.0664087	chr10	43732622	43732644	+	intron:RASGEF1A
21forw	GGCGAGTATGAACTTGTGAGTGT	GCGGAGCATGAACTTGTGAGGAG	.**...*.............	3	1.63414	0.0616987	chr19	31872251	31872273	+	intron:AC007796.1
21forw	GGCGAGTATGAACTTGTGAGTGT	GGAGTGTATGTACATGTGAGTGG	..*.*.....*..*......	4	0.116657	0.0600289	chr1	230107764	230107786	-	intergenic:RP11-286M16.1-RP11-552D4.1
21forw	GGCGAGTATGAACTTGTGAGTGT	GGTGGGAATGAACTTGAGAGGAG	..*.*.*.........*...	4	0.389731	0.0598889	chr4	88151144	88151166	-	intron:KLHL8
21forw	GGCGAGTATGAACTTGTGAGTGT	GTAGAGTATGAATTAGTGAGCAG	.**.........*.*.....	4	0.15372	0.0579467	chr2	135921563	135921585	+	intron:RAB3GAP1
21forw	GGCGAGTATGAACTTGTGAGTGT	GTCTTGTATGAACATGTGAGGGG	.*.**........*......	4	0.223972	0.0520912	chr2	147272775	147272797	-	intergenic:AC093084.1-PABPC1P2
21forw	GGCGAGTATGAACTTGTGAGTGT	GGAAACTATGAACTTGTGGGCAG	..**.*............*.	4	0.297519	0.0517045	chr7	87021648	87021670	-	intron:CROT
21forw	GGCGAGTATGAACTTGTGAGTGT	GGCGAATAGGTCCTTGTGAGTGG	.....*..*.**........	4	0.137775	0.0501253	chr19	19867036	19867058	-	intergenic:CTC-559E9.9-LINC00663
21forw	GGCGAGTATGAACTTGTGAGTGT	GGCAAGTATGAAGTAGTAAGTGG	...*........*.*..*..	4	0.0305568	0.0491903	chr5	25483146	25483168	-	intergenic:CTD-2306M5.1-RNU6-374P
21forw	GGCGAGTATGAACTTGTGAGTGT	GGCTTTTATGAACTTGAGAGAGG	...***..........*...	4	0.350125	0.0470156	chr2	54797193	54797215	-	intron:SPTBN1
21forw	GGCGAGTATGAACTTGTGAGTGT	GGCGGATATCAACATGTGAGAAG	....**...*...*......	4	0.118784	0.0462222	chr12	3951522	3951544	+	exon:HIN1L
21forw	GGCGAGTATGAACTTGTGAGTGT	GGTGCTTGTGAACTTGTGAGCAG	..*.**.*............	4	0.778439	0.04357	chr12	120069440	120069462	+	intergenic:RN7SKP197-TMEM233
21forw	GGCGAGTATGAACTTGTGAGTGT	GGAGGGGATGAACTTGGGAGAGG	..*.*.*.........*...	4	0.389731	0.0431834	chr20	19510278	19510300	-	intron:SLC24A3
21forw	GGCGAGTATGAACTTGTGAGTGT	GGCCAGTATGAGTTAGTGAGAAG	...*.......**.*.....	4	0.0730073	0.0401731	chr3	187723693	187723715	-	intergenic:RP11-132N15.1-RP11-430L16.1
21forw	GGCGAGTATGAACTTGTGAGTGT	GGTGACTATGAACATGAGAGAAG	..*..*.......*..*...	4	0.0514382	0.0401235	chr10	16164469	16164491	-	intergenic:FTLP19-RNU6-1075P
21forw	GGCGAGTATGAACTTGTGAGTGT	GGTGAGTATTAACTTGTGGTTAG	..*......*........**	4	0.188867	0.0380154	chr7	47557097	47557119	-	intron:TNS3
21forw	GGCGAGTATGAACTTGTGAGTGT	GACGTGTGTGAACATGTGAGTAG	.*..*..*.....*......	4	0.223972	0.036214	chr20	19593743	19593765	-	intergenic:AL139429.1-SLC24A3
21forw	GGCGAGTATGAACTTGTGAGTGT	TGCAAATATGAACTTATGAGATG	*..*.*.........*....	4	0.164762	0.0350649	chr20	8010656	8010678	-	intron:RP5-971N18.3
21forw	GGCGAGTATGAACTTGTGAGTGT	GGCGTGTGTGAGCTTGTAAGTAG	....*..*...*.....*..	4	0.144953	0.0345679	chr1	77481600	77481622	+	intergenic:AC096951.1-ST6GALNAC5
21forw	GGCGAGTATGAACTTGTGAGTGT	GGCCAGGATGAAACTGTGAGTGG	...*..*.....**......	4	0.0563473	0.0342218	chr20	48164370	48164392	-	exon:PTGIS
21forw	GGCGAGTATGAACTTGTGAGTGT	GATGAGTGTGTACTTGTGAGAAG	.**....*..*.........	4	0.782934	0.034031	chr5	177212206	177212228	-	intron:RP11-1026M7.2
21forw	GGCGAGTATGAACTTGTGAGTGT	GGCAAATATGAATTTGTGATTGA	...*.*......*......*	4	0.154588	0.030625	chr5	168989641	168989663	+	intergenic:RNU6-477P-SPDL1
21forw	GGCGAGTATGAACTTGTGAGTGT	TTTGAATATGAACTTGTGAGAGA	***..*..............	4	0.778439	0.0303819	chr16	58619498	58619520	-	intron:CNOT1
21forw	GGCGAGTATGAACTTGTGAGTGT	GGAGAGTCTGAATTTGTGACTAG	..*....*....*......*	4	0.25194	0.0288889	chr5	98457703	98457725	-	intergenic:CTD-2007H13.3-RP11-93O17.1
21forw	GGCGAGTATGAACTTGTGAGTGT	GGGAAGTATGAAAATGTGAGAAG	..**........**......	4	0.0813448	0.0277778	chr4	110275509	110275531	+	intron:SEC24B-AS1
21forw	GGCGAGTATGAACTTGTGAGTGT	GGCCCGGATGGACTTGTGAGAAG	...**.*...*.........	4	0.517402	0.0262399	chr8	101163513	101163535	+	intron:POLR2K
21forw	GGCGAGTATGAACTTGTGAGTGT	AGCAAGAAAGAACTTGTGAGTTG	*..*..*.*...........	4	0.569608	0.0256412	chr21	22078258	22078280	-	intergenic:RPS3AP1-LINC00320
21forw	GGCGAGTATGAACTTGTGAGTGT	GGTTACTATGAACTAGTGAGAAG	..**.*........*.....	4	0.240311	0.0255848	chr16	47405660	47405682	+	intron:ITFG1
21forw	GGCGAGTATGAACTTGTGAGTGT	GGAGAGTATGAGCATGTGAAGGA	..*........*.*.....*	4	0.047724	0.0252264	chr6	15535417	15535439	-	intron:DTNBP1
21forw	GGCGAGTATGAACTTGTGAGTGT	GTCGAGGATGGACTTGTGAAACG	.*....*...*........*	4	0.264378	0.0244402	chr20	50124890	50124912	-	intron:NFATC2
21forw	GGCGAGTATGAACTTGTGAGTGT	AGCAAGCATGAACATGTGAGTGA	*..*..*......*......	4	0.152973	0.0239397	chr3	14855362	14855384	+	intergenic:RP11-95M5.1-FGD5
21forw	GGCGAGTATGAACTTGTGAGTGT	GCCTAGGAGGAACTTGTGAGAAG	.*.*..*.*...........	4	0.569608	0.0237671	chr2	234832736	234832758	-	intron:TRPM8
21forw	GGCGAGTATGAACTTGTGAGTGT	GGTGTGTAGGAACTTGTGTGCAG	..*.*...*.........*.	4	0.30047	0.0216049	chr8	3546714	3546736	-	intergenic:CSMD1-RNA5SP251
21forw	GGCGAGTATGAACTTGTGAGTGT	GGGGAGAAAGAATTTGTGAGAGA	..*...*.*...*.......	4	0.227827	0.0197483	chr2	97309524	97309546	+	intergenic:FER1L5/KANSL3-FER1L5
21forw	GGCGAGTATGAACTTGTGAGTGT	GGAGAATAAGAACATGTGAGGTG	..*..*..*....*......	4	0.077699	0.0194098	chr6_apd_hap1	3042893	3042915	-	intron:MSH5-SAPCD1/MSH5
21forw	GGCGAGTATGAACTTGTGAGTGT	GGAGAATAAGAACATGTGAGGTG	..*..*..*....*......	4	0.077699	0.0194098	chr6_qbl_hap6	3021784	3021806	-	intron:MSH5
21forw	GGCGAGTATGAACTTGTGAGTGT	GGAGAATAAGAACATGTGAGGTG	..*..*..*....*......	4	0.077699	0.0194098	chr6_mcf_hap5	3107839	3107861	-	intron:MSH5-SAPCD1/MSH5
21forw	GGCGAGTATGAACTTGTGAGTGT	GGAGAATAAGAACATGTGAGGTG	..*..*..*....*......	4	0.077699	0.0194098	chr6_cox_hap2	3237728	3237750	-	intron:MSH5-SAPCD1/MSH5
21forw	GGCGAGTATGAACTTGTGAGTGT	GGAGAATAAGAACATGTGAGGTG	..*..*..*....*......	4	0.077699	0.0194098	chr6_ssto_hap7	3058955	3058977	-	intron:MSH5-SAPCD1/MSH5
21forw	GGCGAGTATGAACTTGTGAGTGT	GGAGAATAAGAACATGTGAGGTG	..*..*..*....*......	4	0.077699	0.0194098	chr6	31728142	31728164	-	intron:MSH5-SAPCD1/MSH5
21forw	GGCGAGTATGAACTTGTGAGTGT	GGAGAATAAGAACATGTGAGGTG	..*..*..*....*......	4	0.077699	0.0194098	chr6_dbb_hap3	3013724	3013746	-	intron:MSH5-SAPCD1/MSH5
21forw	GGCGAGTATGAACTTGTGAGTGT	GGAGAGAAAGAAATTGTGAGAGA	..*...*.*...*.......	4	0.227827	0.0188079	chr21	26658393	26658415	+	intergenic:RNA5SP489-AP000233.4
21forw	GGCGAGTATGAACTTGTGAGTGT	GGAGGGTATTAACTTGAGAGTGA	..*.*....*......*...	4	0.525538	0.0187778	chr4	48083696	48083718	-	intron:TXK
21forw	GGCGAGTATGAACTTGTGAGTGT	AGCAAGAATGGACTTGTGAGGTG	*..*..*...*.........	4	0.542337	0.0179489	chr8	138898083	138898105	+	intron:RP11-238K6.2
21forw	GGCGAGTATGAACTTGTGAGTGT	GGAGAGGATGAACTTGTCAGAGA	..*...*..........*..	3	0.415901	0.0168586	chr9	79615080	79615102	-	intergenic:RP11-159H20.3-FOXB2
21forw	GGCGAGTATGAACTTGTGAGTGT	TGTGAGAATCAACTTGTGAGAGA	*.*...*..*..........	4	0.887386	0.0167101	chr6	45268051	45268073	-	intron:SUPT3H
21forw	GGCGAGTATGAACTTGTGAGTGT	GATGAGTATAAACTTGGGAGTAG	.**......*......*...	4	0.553566	0.0165605	chr17	69567304	69567326	+	intergenic:RNU6-305P-AC118653.2
21forw	GGCGAGTATGAACTTGTGAGTGT	GGTGAGAATTAACTTGTCAGAGA	..*...*..*.......*..	4	0.19248	0.016163	chr16	79543750	79543772	+	intron:RP11-467I17.1
21forw	GGCGAGTATGAACTTGTGAGTGT	GGCTAATATTAACTTGTGCGCAG	...*.*...*........*.	4	0.277906	0.0158481	chr1	75598841	75598863	+	intergenic:RP11-510C10.2-LHX8
21forw	GGCGAGTATGAACTTGTGAGTGT	AACAAGGATGAACTTGTGAGTTG	**.*..*.............	4	0.932256	0.0157078	chr2	212631360	212631382	+	intergenic:ERBB4-MTND2P23
21forw	GGCGAGTATGAACTTGTGAGTGT	GGTGCTTATGACCTTGTGAGGAG	..*.**.....*........	4	0.419907	0.0156352	chr4	182517182	182517204	-	intergenic:RP11-433O3.1-RP11-540E16.2
21forw	GGCGAGTATGAACTTGTGAGTGT	GGGGAATATGAACAGGTGAGTGG	..*..*.......**.....	4	0.0358063	0.0154762	chr8	123746127	123746149	-	intergenic:RP11-973F15.2-AC016405.1
21forw	GGCGAGTATGAACTTGTGAGTGT	AGCGAGCATGAACTTGTTTGTGA	*.....*..........**.	4	0.0705282	0.0154247	chr6	152238097	152238119	+	intron:ESR1
21forw	GGCGAGTATGAACTTGTGAGTGT	AGCGAGCATGGACTTGAGAGAGA	*.....*...*.....*...	4	0.231072	0.0148958	chr4	41773705	41773727	+	intergenic:RP11-227F19.2-RNU1-49P
21forw	GGCGAGTATGAACTTGTGAGTGT	GGCAAGGATGAATTTGTGAGTTG	...*..*.....*.......	3	0.706343	0.0144385	chr4	22968793	22968815	+	intergenic:GBA3-RP11-412P11.1
21forw	GGCGAGTATGAACTTGTGAGTGT	GACGAGTATAAACTTGTTATGTG	.*.......*.......*.*	4	0.1259	0.014359	chr10	3573627	3573649	-	intergenic:RP11-482E14.1-RP11-482E14.2
21forw	GGCGAGTATGAACTTGTGAGTGT	GGAGAGCATGGACTTGAGAGAGA	..*...*...*.....*...	4	0.216301	0.0143441	chr5	65883265	65883287	+	intergenic:RP11-5P22.1-MAST4
21forw	GGCGAGTATGAACTTGTGAGTGT	AGTGGGTATTAACTTGTGAGGTG	*.*.*....*..........	4	1.29925	0.0141027	chr11	37803015	37803037	-	intergenic:RPL7AP56-RP11-159D8.1
21forw	GGCGAGTATGAACTTGTGAGTGT	AGTGGGTATTAACTTGTGAGGTG	*.*.*....*..........	4	1.29925	0.0141027	chr2	82484391	82484413	+	intergenic:AC079896.1-AC105761.1/RNU6-685P
21forw	GGCGAGTATGAACTTGTGAGTGT	TGCGTGTATGAACTCGTGTGTAG	*...*.........*...*.	4	0.141195	0.0138447	chr3	25495646	25495668	-	intergenic:AC133141.1-RARB
21forw	GGCGAGTATGAACTTGTGAGTGT	GGAGAGTATGCAGCTGTGAGGGG	..*.......*.**......	4	0.0451464	0.0135065	chr20	33147505	33147527	-	intron:MAP1LC3A
21forw	GGCGAGTATGAACTTGTGAGTGT	TGGAAGTTTGAACTTGTGAGTGA	*.**...*............	4	1.34583	0.0133929	chr21	27557488	27557510	-	intergenic:AP000230.1-RNU6-926P
21forw	GGCGAGTATGAACTTGTGAGTGT	GGTGGCTATGAACTTGTGAGCTG	..*.**..............	3	1.38389	0.0131494	chr21	47503380	47503402	-	intergenic:PSMA6P3-AP001471.1
21forw	GGCGAGTATGAACTTGTGAGTGT	TGGGGGTATAAACTTGTGAGTTG	*.*.*....*..........	4	1.29925	0.0130909	chr1	152290172	152290194	-	intron:FLG
21forw	GGCGAGTATGAACTTGTGAGTGT	TGAGAGTGCGAACTTGTGAGAGC	*.*....**...........	4	0.822304	0.013037	chr10	116903518	116903540	+	intron:ATRNL1
21forw	GGCGAGTATGAACTTGTGAGTGT	GGCAAGTATCATCTTGTGAGGCG	...*.....*.*........	3	1.2109	0.0128571	chr17	42375631	42375653	+	intergenic:RN7SL507P-AC003102.3/U3
21forw	GGCGAGTATGAACTTGTGAGTGT	GGAGATTATGAAGATGTGAGAAG	..*..*......**......	4	0.0492136	0.012645	chr13	66152503	66152525	+	intergenic:STARP1-HNRNPA3P5
21forw	GGCGAGTATGAACTTGTGAGTGT	GGAGAAGATGAACATGTGAGTTG	..*..**......*......	4	0.086855	0.0122958	chr7	159053563	159053585	+	intergenic:PIP5K1P2-Gap
21forw	GGCGAGTATGAACTTGTGAGTGT	GCCCAGGATTAACTTGTGAGGGA	.*.*..*..*..........	4	0.858608	0.0121648	chr1	211988393	211988415	-	intergenic:Y_RNA-LPGAT1
21forw	GGCGAGTATGAACTTGTGAGTGT	GGCGAGTGTGAACTTGTGAGTGT	.......*............	1	100	0.011828	chr3	33093367	33093389	-	exon:GLB1
21forw	GGCGAGTATGAACTTGTGAGTGT	GGCCAGTTTGAATCTGTGAGGAG	...*...*....**......	4	0.0824998	0.0117647	chr6	85705378	85705400	-	intergenic:RP3-435K13.1-RP3-455E7.1
21forw	GGCGAGTATGAACTTGTGAGTGT	GGCCAGTACAGACTTGTGAGTTG	...*....***.........	4	0.426293	0.0115508	chr4	129756224	129756246	-	intron:JADE1
21forw	GGCGAGTATGAACTTGTGAGTGT	GGGGGCTATGAACTTGTGACCCG	..*.**.............*	4	0.393859	0.0112709	chr6	100896988	100897010	-	intron:SIM1
21forw	GGCGAGTATGAACTTGTGAGTGT	GGAAAGTATGGACTTGTGTGTTG	..**......*.......*.	4	0.272931	0.0106364	chr9	18798150	18798172	+	intron:ADAMTSL1
21forw	GGCGAGTATGAACTTGTGAGTGT	GGAGAGTTTGAGCTTATGAGGTG	..*....*...*...*....	4	0.125423	0.0104515	chr3	183899584	183899606	+	exon:AP2M1
21forw	GGCGAGTATGAACTTGTGAGTGT	GGAAAGTATGTACATGTGAGTGA	..**......*..*......	4	0.116657	0.0103175	chrX	42079031	42079053	+	intergenic:RNU6-1124P-RP1-154K9.2
21forw	GGCGAGTATGAACTTGTGAGTGT	GATTACTATGAACTTGTGAGAGA	.***.*..............	4	0.778439	0.010016	chr8	63943838	63943860	-	intron:GGH
21forw	GGCGAGTATGAACTTGTGAGTGT	GGCGAGTTTCTGCTTGTGAGGAG	.......*.***........	4	0.328178	0.00987654	chr11	117970459	117970481	+	intron:TMPRSS4
21forw	GGCGAGTATGAACTTGTGAGTGT	CGGAAGTTTGAACTTGTGAGAGA	*.**...*............	4	1.34583	0.00956633	chr9	90971771	90971793	+	intergenic:RP11-350G13.1-U3
21forw	GGCGAGTATGAACTTGTGAGTGT	GGAGAGTATGATTTTGTTAGAGA	..*........**....*..	4	0.0582615	0.00936214	chr2	25327749	25327771	+	intron:EFR3B
21forw	GGCGAGTATGAACTTGTGAGTGT	GGTAAATATGAACTTGTGGGCTG	..**.*............*.	4	0.297519	0.00904018	chr8	1289795	1289817	+	intergenic:CTD-2281E23.1-AF067845.1
21forw	GGCGAGTATGAACTTGTGAGTGT	GGCATGGCTGAACTTGTGAGTCG	...**.**............	4	0.891277	0.0088399	chr8	22293285	22293307	+	intergenic:RNU6-336P-PPP3CC
21forw	GGCGAGTATGAACTTGTGAGTGT	GGTTAATATGAAGTTGTGAGGAG	..**.*......*.......	4	0.330293	0.00883838	chr13	65075022	65075044	-	intergenic:LINC00355-LGMNP1
21forw	GGCGAGTATGAACTTGTGAGTGT	AGCGTGTATGAGCTTGTGTGTGA	*...*......*......*.	4	0.25921	0.00883838	chr18	5732344	5732366	+	intergenic:AP001032.1-RP11-945C19.1
21forw	GGCGAGTATGAACTTGTGAGTGT	GGTGAGTATGAGCCAGTGAGGCG	..*........*.**.....	4	0.0291185	0.0087999	chr19	11138626	11138648	+	exon:SMARCA4
21forw	GGCGAGTATGAACTTGTGAGTGT	AGCGGGTCTTAACTTGTGAGGTG	*...*..*.*..........	4	1.3177	0.00879128	chrX	45135691	45135713	+	intron:RP11-342D14.1
21forw	GGCGAGTATGAACTTGTGAGTGT	GGCAAATATTTACTTGTGAGCTG	...*.*...**.........	4	0.422107	0.00876623	chr1	178599745	178599767	+	intergenic:RNA5SP69-RP5-1098D14.1
21forw	GGCGAGTATGAACTTGTGAGTGT	GGTGAGTGAGAACTTGTCAGCTG	..*....**........*..	4	0.186959	0.00868562	chr5	13005788	13005810	+	intron:RP11-419C19.2
21forw	GGCGAGTATGAACTTGTGAGTGT	GGTTAAAATGAACTTGTGAGGTG	..**.**.............	4	0.531674	0.00852273	chr16	54132277	54132299	+	intergenic:FTO-FTO/AC007347.1
21forw	GGCGAGTATGAACTTGTGAGTGT	AGTGAGTCTTAACTTGTGAGGTG	*.*....*.*..........	4	1.29925	0.00839445	chr15	35634278	35634300	+	intron:DPH6
21forw	GGCGAGTATGAACTTGTGAGTGT	AGTGAGTCTTAACTTGTGAGATG	*.*....*.*..........	4	1.29925	0.00839445	chr4	77787951	77787973	-	intergenic:AC104687.1-RP11-123J14.4
21forw	GGCGAGTATGAACTTGTGAGTGT	AGTGAGTCTTAACTTGTGAGGTG	*.*....*.*..........	4	1.29925	0.00839445	chr13	59364900	59364922	+	intergenic:DNAJA1P1-HMGN2P39
21forw	GGCGAGTATGAACTTGTGAGTGT	AGTGAGTCTTAACTTGTGAGGTG	*.*....*.*..........	4	1.29925	0.00839445	chrX	73876427	73876449	+	intergenic:RLIM-RNU6-330P
21forw	GGCGAGTATGAACTTGTGAGTGT	AGTGAGTCTTAACTTGTGAGGTG	*.*....*.*..........	4	1.29925	0.00839445	chrX	56071213	56071235	+	intergenic:RP13-188A5.1-AL353698.1
21forw	GGCGAGTATGAACTTGTGAGTGT	AGTGAGTCTTAACTTGTGAGGTG	*.*....*.*..........	4	1.29925	0.00839445	chr2	139552516	139552538	+	intergenic:NXPH2-RN7SKP286
21forw	GGCGAGTATGAACTTGTGAGTGT	AGTGAGTCTTAACTTGTGAGGTG	*.*....*.*..........	4	1.29925	0.00839445	chr7	13630732	13630754	+	intergenic:AC006000.5-AC011288.2
21forw	GGCGAGTATGAACTTGTGAGTGT	GAGGAGTATGGACTTGGGAGAAG	.**.......*.....*...	4	0.333582	0.0083878	chr14	94945872	94945894	-	exon:SERPINA9
21forw	GGCGAGTATGAACTTGTGAGTGT	GGAGAGTATGAACTTGACTGTGA	..*.............***.	4	0.0371088	0.00823045	chr12	90754244	90754266	-	intergenic:RP11-753N8.1-RP11-632B21.1
21forw	GGCGAGTATGAACTTGTGAGTGT	GGCTAGTATGATATTGTTAGAAG	...*.......**....*..	4	0.0560969	0.00805779	chr13	66730887	66730909	-	intergenic:MIR548X2-MIR4704
21forw	GGCGAGTATGAACTTGTGAGTGT	TGGGAGTTTGAACTTGAGAGAGA	*.*....*........*...	4	0.601049	0.00793651	chr9	11510471	11510493	+	intergenic:RP11-23D5.1-RP11-74C3.1
21forw	GGCGAGTATGAACTTGTGAGTGT	GGGCAGTTTGAACTTGTGAGAGA	..**...*............	3	2.39259	0.00787815	chrX	42930992	42931014	+	intergenic:RP11-265D20.1-RP3-326I13.1
21forw	GGCGAGTATGAACTTGTGAGTGT	GGAGAGTATGAACTCATCAGAGA	..*...........**.*..	4	0.0141049	0.00781626	chr5	79040209	79040231	-	intron:CMYA5
21forw	GGCGAGTATGAACTTGTGAGTGT	GGTGAGTACTAACTTGTGAAAGT	..*.....**.........*	4	0.366342	0.00779675	chr1	207627393	207627415	+	intergenic:CD55-CR2
21forw	GGCGAGTATGAACTTGTGAGTGT	GGCCAGTGTGAGCTTGCGAGGTG	...*...*...*....*...	4	0.284729	0.00771132	chr14	95940279	95940301	+	intron:SYNE3
21forw	GGCGAGTATGAACTTGTGAGTGT	GGCGAGTAAGAATTTGCGACCTG	........*...*...*..*	4	0.0543131	0.00766125	chr3	14878411	14878433	+	intron:FGD5
21forw	GGCGAGTATGAACTTGTGAGTGT	GGTCAATATGAACTTGTGAAAGC	..**.*.............*	4	0.393859	0.00758272	chr5	166281921	166281943	-	intergenic:CTB-63M22.1-CTB-7E3.1
21forw	GGCGAGTATGAACTTGTGAGTGT	AGTGGGTCTGAACTTGTGAGGTG	*.*.*..*............	4	1.34583	0.00743878	chrX	56369985	56370007	+	intergenic:KLF8-UBQLN2
21forw	GGCGAGTATGAACTTGTGAGTGT	AGCGAATATAAACTTGTGTGAGT	*....*...*........*.	4	0.293563	0.00729529	chr10	102887033	102887055	+	intergenic:TLX1NB-TLX1/TLX1NB
21forw	GGCGAGTATGAACTTGTGAGTGT	TTGGAGGATGAACTTGTGAGATG	***...*.............	4	0.919204	0.00729217	chr17	31785312	31785334	+	intergenic:ASIC2-RP11-31I22.1
21forw	GGCGAGTATGAACTTGTGAGTGT	GGCAAGTATGAACTTAAGAAAGT	...*...........**..*	4	0.0437218	0.00725806	chr4	172412413	172412435	+	intergenic:RP11-717H13.1-RP11-97E7.1
21forw	GGCGAGTATGAACTTGTGAGTGT	TGATAGGATGAACTTGTGAGTTG	*.**..*.............	4	0.919204	0.00722272	chr5	171929915	171929937	-	intergenic:SH3PXD2B-CTB-54I1.1
21forw	GGCGAGTATGAACTTGTGAGTGT	GGGAAGTTTGAACTTGAGAGTGA	..**...*........*...	4	0.570616	0.00714286	chr1	170901790	170901812	-	intergenic:PRRX1-MROH9
21forw	GGCGAGTATGAACTTGTGAGTGT	GGGAAGTTTGAACTTGAGAGTGA	..**...*........*...	4	0.570616	0.00714286	chr8	103203664	103203686	-	intergenic:KB-1073A2.1-RRM2B
21forw	GGCGAGTATGAACTTGTGAGTGT	GGCAAGTATGAACCTGACAGGCG	...*.........*..**..	4	0.0169009	0.00699708	chr14	41507129	41507151	-	intergenic:RP11-129M6.1-RP11-629F19.1
21forw	GGCGAGTATGAACTTGTGAGTGT	TGTGACTATGAACTTGTGGGATG	*.*..*............*.	4	0.314281	0.00684862	chr2	78459208	78459230	-	intergenic:AC012494.1-CYCSP6
21forw	GGCGAGTATGAACTTGTGAGTGT	CGCGCGCATGCACTTGTGAGAGA	*...*.*...*.........	4	0.542337	0.00682044	chr2	40349322	40349344	-	intron:SLC8A1-AS1
21forw	GGCGAGTATGAACTTGTGAGTGT	AGGGAGTTTGAAGTTGTGAGAAG	*.*....*....*.......	4	0.573581	0.00681818	chr6	132277171	132277193	-	intergenic:CTGF/RP11-69I8.3-RP11-69I8.3
21forw	GGCGAGTATGAACTTGTGAGTGT	GGGGAGAATGAAATAGTGAGTGA	..*...*.....*.*.....	4	0.10499	0.00676521	chr5	4599351	4599373	-	intergenic:RP11-445O3.2-CTD-2318H23.1
21forw	GGCGAGTATGAACTTGTGAGTGT	GGCTAATATGACCTTGTGAGCGA	...*.*.....*........	3	0.795435	0.0066454	chr12	96922206	96922228	-	intron:C12orf55
21forw	GGCGAGTATGAACTTGTGAGTGT	GGAAAGTATGCACTTGAGAGTTG	..**......*.....*...	4	0.316692	0.00648312	chr19	28585261	28585283	-	intron:CTD-2043I16.1
21forw	GGCGAGTATGAACTTGTGAGTGT	GAAGAGTATAAAGTTGTGAGAGA	.**......*..*.......	4	0.502809	0.00648148	chr8	106956332	106956354	+	intergenic:Y_RNA-RP11-152P17.2
21forw	GGCGAGTATGAACTTGTGAGTGT	CTAGAGTATGAACTTATGAGTGT	***............*....	4	0.268521	0.00635386	chr7	108321495	108321517	+	intergenic:AC005487.2-CTA-369K23.1
21forw	GGCGAGTATGAACTTGTGAGTGT	GGCTAGAAAAAACTTGTGAGTGC	...*..*.**..........	4	0.524609	0.00612795	chr2	175556802	175556824	+	intergenic:WIPF1-H3F3AP4
21forw	GGCGAGTATGAACTTGTGAGTGT	GGGGAGTTTGAACTTGGGAAAAG	..*....*........*..*	4	0.250638	0.00612745	chr5	159926882	159926904	+	intergenic:MIR146A-ATP10B
21forw	GGCGAGTATGAACTTGTGAGTGT	GGAGAGGCTGCACTTGTGAGAGA	..*...**..*.........	4	0.510158	0.00606909	chr7	50468887	50468909	+	exon:IKZF1
21forw	GGCGAGTATGAACTTGTGAGTGT	GGCAAGTATGGCCTTATGAGATG	...*......**...*....	4	0.0705981	0.00599795	chr21	42675016	42675038	+	intergenic:BACE2-FAM3B
21forw	GGCGAGTATGAACTTGTGAGTGT	AGCTAATATGACCTTGTGAGTGA	*..*.*.....*........	4	0.425869	0.00598086	chrX	57089946	57089968	-	intergenic:SPIN3-RP11-445O16.2
21forw	GGCGAGTATGAACTTGTGAGTGT	GGCAAGTATGAACCTGTCATTGA	...*.........*...*.*	4	0.0192819	0.00595238	chr18	3468161	3468183	-	intron:RP11-838N2.4
21forw	GGCGAGTATGAACTTGTGAGTGT	GGCTGGTGTGAACCTGTGAGGCG	...**..*.....*......	4	0.213178	0.00587755	chr8	35241648	35241670	+	intergenic:UNC5D-LSM12P1
21forw	GGCGAGTATGAACTTGTGAGTGT	GTGGAGTTTGAACATGTGAGTGA	.**....*.....*......	4	0.220836	0.00586219	chr2	186675711	186675733	+	intergenic:FSIP2/AC008174.3-FSIP2
21forw	GGCGAGTATGAACTTGTGAGTGT	GCAGAGTCTGAACTAGTGAGATG	.**....*......*.....	4	0.397208	0.00580021	chr1	68233168	68233190	-	intergenic:GNG12-RNU7-80P
21forw	GGCGAGTATGAACTTGTGAGTGT	TGCTAGTCAGAACTTGTGAGTTG	*..*...**...........	4	0.83398	0.00563815	chr15	47084000	47084022	+	intergenic:RN7SKP101-RP11-627D16.1
21forw	GGCGAGTATGAACTTGTGAGTGT	GGAGGGCATTAACTTGTGAGGGT	..*.*.*..*..........	4	0.846587	0.00562198	chrX	14238182	14238204	+	intergenic:AC003035.1-GS1-257G1.1
21forw	GGCGAGTATGAACTTGTGAGTGT	GAAGAGTATAAACTTGGGAGGGA	.**......*......*...	4	0.553566	0.00559187	chr14	21905720	21905742	+	intron:CHD8
21forw	GGCGAGTATGAACTTGTGAGTGT	GGAAAGGATGTACTTGTGAGGTG	..**..*...*.........	4	0.510158	0.00550038	chrX	68351641	68351663	-	intergenic:EFNB1-PJA1
21forw	GGCGAGTATGAACTTGTGAGTGT	GTTGACTATGACCTTGTGAGAGA	.**..*.....*........	4	0.419907	0.00545131	chr10	84944171	84944193	-	intergenic:RNU6-478P-MARK2P15
21forw	GGCGAGTATGAACTTGTGAGTGT	GGGGACTTTGAACTTGAGAGAGA	..*..*.*........*...	4	0.345223	0.00541126	chr5	51940403	51940425	+	intergenic:CTD-2141G3.1-CTD-2288O8.1
21forw	GGCGAGTATGAACTTGTGAGTGT	GGCTGGTGTGAGCTTGTGAGGTG	...**..*...*........	4	0.671552	0.0054026	chr14	95940405	95940427	+	intron:SYNE3
21forw	GGCGAGTATGAACTTGTGAGTGT	GGCTGGTGTGAGCTTGTGAGGTG	...**..*...*........	4	0.671552	0.0054026	chr14	95940195	95940217	+	intron:SYNE3
21forw	GGCGAGTATGAACTTGTGAGTGT	GGCCAGTTTGGACTTGTGAAATG	...*...*..*........*	4	0.366439	0.00538681	chr8	93009760	93009782	-	intron:RUNX1T1
21forw	GGCGAGTATGAACTTGTGAGTGT	GGCTAGAATGGACTTGTGGGAGA	...*..*...*.......*.	4	0.189059	0.00538589	chr11	132849263	132849285	-	intergenic:OPCML-OPCML-IT1
21forw	GGCGAGTATGAACTTGTGAGTGT	GGCCAGGAGGCACTTGTGAGGGA	...*..*.*.*.........	4	0.316133	0.00535508	chr2	132279879	132279901	+	intergenic:AC093838.4-CCDC74A
21forw	GGCGAGTATGAACTTGTGAGTGT	GGCCAGGAGGCACTTGTGAGGGA	...*..*.*.*.........	4	0.316133	0.00535508	chr2	130908221	130908243	-	intergenic:CCDC74B-SMPD4
21forw	GGCGAGTATGAACTTGTGAGTGT	AAAGTGTATGAACTTGTGAGAGC	***.*...............	4	1.28668	0.00533333	chr1	48776189	48776211	+	intergenic:SPATA6-PPP1R8P1
21forw	GGCGAGTATGAACTTGTGAGTGT	GGAGAGTATGATCATGTGACTGA	..*........*.*.....*	4	0.047724	0.0053225	chr16	26403347	26403369	-	intergenic:AC130464.1-AC002331.1
21forw	GGCGAGTATGAACTTGTGAGTGT	GGCGAGTAGGAGCTTGGGAAGCG	........*..*....*..*	4	0.0690492	0.00528336	chr10	75502800	75502822	+	intergenic:RP11-574K11.27-SEC24C
21forw	GGCGAGTATGAACTTGTGAGTGT	GACAAGTATGTACTTATGAGAGC	.*.*......*....*....	4	0.143492	0.0052071	chr18	24474583	24474605	-	intergenic:AQP4-AS1-CHST9
21forw	GGCGAGTATGAACTTGTGAGTGT	GGGGTGGATGAATTTGTGAGTGA	..*.*.*.....*.......	4	0.372876	0.00519905	chr18	14525178	14525200	-	intron:POTEC
21forw	GGCGAGTATGAACTTGTGAGTGT	GGGGTGGATGAATTTGTGAGTGA	..*.*.*.....*.......	4	0.372876	0.00519905	chrUn_gl000213	121339	121361	-	intron:BX072566.1
21forw	GGCGAGTATGAACTTGTGAGTGT	GGGGTGGATGAATTTGTGAGTGA	..*.*.*.....*.......	4	0.372876	0.00519905	chr21	15000485	15000507	+	intron:POTED
21forw	GGCGAGTATGAACTTGTGAGTGT	GACGAGTATGACCTTGTCATAGA	.*.........*.....*.*	4	0.0672562	0.00515445	chr2	204994477	204994499	+	intergenic:AC009965.2-AC009498.1
21forw	GGCGAGTATGAACTTGTGAGTGT	GGCCAGAAAGAACTTGAGAGTGC	...*..*.*.......*...	4	0.241507	0.00509804	chr12	39795406	39795428	+	intergenic:KIF21A-KIF21A/AC121334.1
21forw	GGCGAGTATGAACTTGTGAGTGT	TGTGAGTGTGAACATGTGAGTGT	*.*....*.....*......	4	0.220836	0.00503392	chr6	7435100	7435122	-	intergenic:RIOK1-HNRNPLP1
21forw	GGCGAGTATGAACTTGTGAGTGT	TGTGAGTGTGAACATGTGAGTGT	*.*....*.....*......	4	0.220836	0.00503392	chr13	108332769	108332791	+	intergenic:AL138710.1-FAM155A-IT1
21forw	GGCGAGTATGAACTTGTGAGTGT	GGTGAGTAGGAATTTGTGACATG	..*.....*...*......*	4	0.153935	0.00497449	chr4	41125033	41125055	-	intron:APBB2
21forw	GGCGAGTATGAACTTGTGAGTGT	GTTGAATATGAATTTGTGAGGGT	.**..*......*.......	4	0.330293	0.00493952	chr10	6472484	6472506	-	intron:PRKCQ
21forw	GGCGAGTATGAACTTGTGAGTGT	GGAGAGGATGAAGTTATGAGGGA	..*...*.....*..*....	4	0.0673819	0.00482769	chr9	80011297	80011319	+	intron:VPS13A
21forw	GGCGAGTATGAACTTGTGAGTGT	AGAGTGTCTGAACTTGTGAGGTG	*.*.*..*............	4	1.34583	0.00473604	chr11	124238234	124238256	-	intergenic:OR8B1P-OR8C1P
21forw	GGCGAGTATGAACTTGTGAGTGT	TGCTATAATGAACTTGTGAGTGC	*..*.**.............	4	0.564015	0.0047138	chr5	129799103	129799125	-	intergenic:RNU7-53P-ARL2BPP4
21forw	GGCGAGTATGAACTTGTGAGTGT	GGAGAGAATGAATTTGTGTGCGT	..*...*.....*.....*.	4	0.129984	0.00461021	chr4	156289642	156289664	-	exon:MAP9/AC097467.2
21forw	GGCGAGTATGAACTTGTGAGTGT	GGAGAGAATGAATTTGTGTGAGT	..*...*.....*.....*.	4	0.129984	0.00461021	chr14	59137832	59137854	-	intergenic:DACT1-AL121819.1
21forw	GGCGAGTATGAACTTGTGAGTGT	GGCAAGCAGGTACTTGTGAGATG	...*..*.*.*.........	4	0.316133	0.00459184	chr18	46288760	46288782	-	intron:CTIF
21forw	GGCGAGTATGAACTTGTGAGTGT	GACGAGTATAAACTTGGAAGAGA	.*.......*......**..	4	0.11004	0.00446688	chr16	23655165	23655187	+	intron:DCTN5
21forw	GGCGAGTATGAACTTGTGAGTGT	GACGAGTCTGCACCTGTGAGACG	.*.....*..*..*......	4	0.124304	0.00444046	chr15	70599590	70599612	+	intergenic:AC011648.1-RP11-543G18.1
21forw	GGCGAGTATGAACTTGTGAGTGT	GGATACTATGAACCTGTGAGGGA	..**.*.......*......	4	0.127167	0.00426341	chr5	136983809	136983831	+	intergenic:MIR874-KLHL3
21forw	GGCGAGTATGAACTTGTGAGTGT	GGTGAGTTTGAACTTGAAAGTTG	..*....*........**..	4	0.117806	0.00423862	chr7	149496409	149496431	+	intron:SSPO
21forw	GGCGAGTATGAACTTGTGAGTGT	GGCTAAGATGAACTTGTCAGCTG	...*.**..........*..	4	0.121742	0.00396853	chr2	60237467	60237489	-	intron:RP11-444A22.1
21forw	GGCGAGTATGAACTTGTGAGTGT	GGGGAGTCTGACCTTGTGAGGGA	..*....*...*........	3	1.29636	0.00391604	chr18	37380213	37380235	-	exon:LINC00669
21forw	GGCGAGTATGAACTTGTGAGTGT	GGGGAGTAAGAATTTGAGAGAGC	..*.....*...*...*...	4	0.134926	0.00385185	chr1	233785961	233785983	+	intron:KCNK1
21forw	GGCGAGTATGAACTTGTGAGTGT	GGCAAATATAAACTTGGGAGCTG	...*.*...*......*...	4	0.322465	0.00385027	chr1	155518600	155518622	-	intergenic:ASH1L-ASH1L-AS1/ASH1L
21forw	GGCGAGTATGAACTTGTGAGTGT	GGTGAGTATGAAATTGAGATTTG	..*.........*...*..*	4	0.0969967	0.00384615	chr1	162845660	162845682	+	intergenic:C1orf110-RP11-331H2.3
21forw	GGCGAGTATGAACTTGTGAGTGT	TGTGTGCATGAACTTGTGAGTGC	*.*.*.*.............	4	0.919204	0.00381944	chr12	63116636	63116658	+	intron:PPM1H
21forw	GGCGAGTATGAACTTGTGAGTGT	TGCATGTATGAGCTTGTGAGTGT	*..**......*........	4	0.703916	0.00381232	chr7	71878518	71878540	-	intron:CALN1
21forw	GGCGAGTATGAACTTGTGAGTGT	GGCCTGAATGAACTAGTGAGGTG	...**.*.......*.....	4	0.261885	0.00379961	chr1	37980810	37980832	-	intergenic:MEAF6-SNIP1
21forw	GGCGAGTATGAACTTGTGAGTGT	GGAGAGAATGATATTGTGAGGTG	..*...*....**.......	4	0.183455	0.00378788	chr10	87743652	87743674	-	intergenic:GRID1-RNA5SP322
21forw	GGCGAGTATGAACTTGTGAGTGT	GGGGAGTCTGAACTAGGGAGCAG	..*....*......*.*...	4	0.152925	0.00378397	chr9	119458313	119458335	-	intron:TRIM32
21forw	GGCGAGTATGAACTTGTGAGTGT	GGCGTCTATAAACTTGTGAGAGT	....**...*..........	3	1.35209	0.00373234	chr2	60967739	60967761	+	intergenic:ATP1B3P1-PAPOLG
21forw	GGCGAGTATGAACTTGTGAGTGT	TGAGAGTATGAACTTGGGAAATG	*.*.............*..*	4	0.264758	0.00372422	chr7	12257047	12257069	+	intron:TMEM106B
21forw	GGCGAGTATGAACTTGTGAGTGT	GGGGAATATGAACATGTGTGGGC	..*..*.......*....*.	4	0.0443304	0.0037037	chr8	21651281	21651303	-	intergenic:GFRA2-OR6R2P
21forw	GGCGAGTATGAACTTGTGAGTGT	TGTGAGTATGAACATGTGTGTGT	*.*..........*....*.	4	0.0774014	0.00369624	chr8	136229461	136229483	+	intergenic:RP11-1057B8.1-RP11-452N4.1
21forw	GGCGAGTATGAACTTGTGAGTGT	GGTGCTTATGAGCTTGTGAGGGC	..*.**.....*........	4	0.419907	0.00367798	chr18	31731742	31731764	+	intron:NOL4
21forw	GGCGAGTATGAACTTGTGAGTGT	TGCGAGTCTTAACATGTGAGTGT	*......*.*...*......	4	0.206278	0.00347679	chr5	23274454	23274476	+	intergenic:CTD-2272G21.3-Y_RNA
21forw	GGCGAGTATGAACTTGTGAGTGT	GGCAAGTATGAATATGTGTGTGT	...*........**....*.	4	0.0287594	0.0033871	chr11	115379965	115379987	+	intergenic:CADM1-RP11-136I14.2
21forw	GGCGAGTATGAACTTGTGAGTGT	GGTGATTATCACCTTGTGAGAGA	..*..*...*.*........	4	0.386734	0.00335039	chr6	84647910	84647932	+	intron:CYB5R4
21forw	GGCGAGTATGAACTTGTGAGTGT	AGCTAGTATGGATTTGTGAGGGC	*..*......*.*.......	4	0.322857	0.00330909	chr5	67675886	67675908	+	intergenic:CTD-2582M21.1-CTC-537E7.3
21forw	GGCGAGTATGAACTTGTGAGTGT	GGTGAGTGTGAATTAGTGAGTGT	..*....*....*.*.....	4	0.15372	0.00329549	chr14	99302300	99302322	-	intergenic:C14orf177-AL132796.1
21forw	GGCGAGTATGAACTTGTGAGTGT	GGTGAGCATGAACATGTAAGTGT	..*...*......*...*..	4	0.0311395	0.00326721	chr7	45621765	45621787	-	intron:ADCY1
21forw	GGCGAGTATGAACTTGTGAGTGT	GGAGAGTTTGACCTTGTCAGGGA	..*....*...*.....*..	4	0.150546	0.00323229	chr4	85133718	85133740	+	intergenic:RP11-8L2.1-RNU6-774P
21forw	GGCGAGTATGAACTTGTGAGTGT	GGTGAGTATGTGCTTGTGTGCTG	..*.......**......*.	4	0.134282	0.00320513	chr2	89301430	89301452	-	intergenic:IGKV1-8-IGKV1-9
21forw	GGCGAGTATGAACTTGTGAGTGT	GGGGATTGTGAACTGGTGAGGAG	..*..*.*......*.....	4	0.240311	0.00316872	chr2	242879214	242879236	-	intron:AC131097.3
21forw	GGCGAGTATGAACTTGTGAGTGT	CGCGAGTGTACACTTGTGAGCGT	*......*.**.........	4	0.731321	0.00315412	chr11	46368684	46368706	+	intron:DGKZ
21forw	GGCGAGTATGAACTTGTGAGTGT	GGAGAGCATGCACTGGTGAGGAG	..*...*...*...*.....	4	0.150568	0.00308951	chr5	3524936	3524958	+	intergenic:RP11-121L11.2-LINC01019
21forw	GGCGAGTATGAACTTGTGAGTGT	GGTGAATCTGGACTTGTGAGAGT	..*..*.*..*.........	4	0.451897	0.003089	chr17	62404959	62404981	-	intergenic:RPL31P57-MILR1
21forw	GGCGAGTATGAACTTGTGAGTGT	GCCGAGTATGAGCTTGCGTGAGT	.*.........*....*.*.	4	0.0944732	0.00306525	chr3	106484335	106484357	-	intergenic:Y_RNA-LINC00882
21forw	GGCGAGTATGAACTTGTGAGTGT	GGGGAGAAGGAACTTGTGATGGT	..*...*.*..........*	4	0.271673	0.0030578	chr7	42690394	42690416	+	intergenic:GLI3-AC027269.2
21forw	GGCGAGTATGAACTTGTGAGTGT	GGGGAATATGTACCTGTGAGGGA	..*..*....*..*......	4	0.0705776	0.0030525	chr3	189815326	189815348	-	intergenic:LEPREL1-RN7SL486P
21forw	GGCGAGTATGAACTTGTGAGTGT	GGGGAGAATGAACTAGAGAGGGC	..*...*.......*.*...	4	0.104448	0.00300195	chrX	38340667	38340689	-	intergenic:AF241726.2-FTLP16
21forw	GGCGAGTATGAACTTGTGAGTGT	GAGGAGCATGACCTTGTGAGTTG	.**...*....*........	4	0.474044	0.00298222	chr15	52301340	52301362	+	intergenic:MAPK6-CTD-2650P22.1
21forw	GGCGAGTATGAACTTGTGAGTGT	GACGAGGATGAAGATGTGAGGGA	.*....*.....**......	4	0.0592004	0.00291783	chr2	128308426	128308448	+	intron:MYO7B
21forw	GGCGAGTATGAACTTGTGAGTGT	GGTGGGCATGAAATTGTGAGTGC	..*.*.*.....*.......	4	0.372876	0.00290865	chr18	75779803	75779825	+	intergenic:LINC01029-RNU6-655P
21forw	GGCGAGTATGAACTTGTGAGTGT	GGAGATTTTGAATTTGTGAGTGT	..*..*.*....*.......	4	0.330293	0.0027957	chr3	197703625	197703647	+	intron:LMLN
21forw	GGCGAGTATGAACTTGTGAGTGT	GTCTGGTTTGAACTTGTGAGCTG	.*.**..*............	4	1.36494	0.00278201	chr1	215188423	215188445	+	intron:KCNK2
21forw	GGCGAGTATGAACTTGTGAGTGT	GGCAGGTATGCACTCGTGAGATG	...**.....*...*.....	4	0.212806	0.00275419	chr2	3334363	3334385	+	intron:TSSC1
21forw	GGCGAGTATGAACTTGTGAGTGT	GGTCAGTATGAACTTGCCAGAGC	..**............**..	4	0.117806	0.00271873	chr4	151337569	151337591	+	intergenic:LRBA-RP11-174F8.1
21forw	GGCGAGTATGAACTTGTGAGTGT	GGTGAGTATGAATTTGGTAGGGA	..*.........*...**..	4	0.0455908	0.00262119	chr3	148387286	148387308	+	intergenic:RP11-501O2.5-RPL38P1
21forw	GGCGAGTATGAACTTGTGAGTGT	GGTGATGCTGAACTTGTGAGAGC	..*..***............	4	0.531674	0.00256769	chr2	140990232	140990254	+	exon:LRP1B
21forw	GGCGAGTATGAACTTGTGAGTGT	GGCAAGAATGAACCTGTAAGTGT	...*..*......*...*..	4	0.0299826	0.00251241	chr5	154210353	154210375	-	exon:FAXDC2
21forw	GGCGAGTATGAACTTGTGAGTGT	GGAGAGTATGAACTTGTCTTTGT	..*..............***	4	0.0401931	0.00250896	chr10	105479333	105479355	-	intron:SH3PXD2A
21forw	GGCGAGTATGAACTTGTGAGTGT	TGCGAGTATCAACTTGTGGCATG	*........*........**	4	0.20234	0.00250464	chr2	143652197	143652219	+	intron:KYNU
21forw	GGCGAGTATGAACTTGTGAGTGT	GGAGAGAATGAAGATGTGAGGTG	..*...*.....**......	4	0.0555585	0.0024941	chr1	31573717	31573739	+	intergenic:SEPW1P-RP11-490K7.1
21forw	GGCGAGTATGAACTTGTGAGTGT	GGGGAGCAGGAACTTGTGATAGT	..*...*.*..........*	4	0.271673	0.00240255	chr8	55124409	55124431	-	intergenic:RP11-626A5.2-RP11-767C6.1
21forw	GGCGAGTATGAACTTGTGAGTGT	GGAGAGTATCAACATGTAAGTGT	..*......*...*...*..	4	0.0419905	0.00239631	chr20	906179	906201	+	intergenic:ANGPT4-RSPO4
21forw	GGCGAGTATGAACTTGTGAGTGT	GGCGAGAATGGAGTTGGGAGCAG	......*...*.*...*...	4	0.0808055	0.00236557	chr15	71521070	71521092	-	intron:THSD4
21forw	GGCGAGTATGAACTTGTGAGTGT	GGAGAATATGAAGCTGTGAGAGA	..*..*......**......	4	0.0492136	0.00234488	chr3	169847328	169847350	+	exon:PHC3
21forw	GGCGAGTATGAACTTGTGAGTGT	GGCAGGTATGAACCTGGGAGGCG	...**........*..*...	4	0.086229	0.00233373	chr5	125092811	125092833	+	intergenic:RP11-756H20.1-CTC-394G3.1
21forw	GGCGAGTATGAACTTGTGAGTGT	GGCCACTATGAACCAGTGAGATG	...*.*.......**.....	4	0.0345646	0.00232629	chr12	66860019	66860041	-	intron:GRIP1
21forw	GGCGAGTATGAACTTGTGAGTGT	GGCTAGGATGGACTTGTGACCTG	...*..*...*........*	4	0.250278	0.00232159	chr20	39041221	39041243	+	intergenic:RP1-191L6.2-SNORD112
21forw	GGCGAGTATGAACTTGTGAGTGT	GGCCAGTGTGAACATGTGACAGC	...*...*.....*.....*	4	0.0983772	0.00228892	chr5	3616484	3616506	+	intergenic:IRX1-CTD-2287N17.1
21forw	GGCGAGTATGAACTTGTGAGTGT	GGTGATTATGAAATGGTGAGAAG	..*..*......*.*.....	4	0.0930003	0.00228514	chr1	7061259	7061281	-	intergenic:CAMTA1-RP11-334N17.1
21forw	GGCGAGTATGAACTTGTGAGTGT	GGAGAGTAGGAATTTGTGGGTGT	..*.....*...*.....*.	4	0.116282	0.00227151	chr2	239891801	239891823	+	intergenic:AC114788.2-AC114788.1
21forw	GGCGAGTATGAACTTGTGAGTGT	GGCAAGTATGACCCTGTCAGGGA	...*.......*.*...*..	4	0.021598	0.00223774	chr21	23218797	23218819	-	intergenic:AP000475.2-AP000472.3
21forw	GGCGAGTATGAACTTGTGAGTGT	GGCCAGGATGACCTTGTGATCTG	...*..*....*.......*	4	0.221868	0.00223506	chr14	26980748	26980770	-	intron:NOVA1
21forw	GGCGAGTATGAACTTGTGAGTGT	CGAGAGTATGCACTTGTGTGTGT	*.*.......*.......*.	4	0.288307	0.00215054	chr20	54723697	54723719	-	intergenic:CBLN4-RNA5SP487
21forw	GGCGAGTATGAACTTGTGAGTGT	GGTGTGTGTGAGCTTGTGAGTGT	..*.*..*...*........	4	0.694061	0.0021356	chr1	209729227	209729249	+	intron:RP1-272L16.1
21forw	GGCGAGTATGAACTTGTGAGTGT	GGGAAGTTTGAACTTGTCAGAGC	..**...*.........*..	4	0.305989	0.00204082	chrX	63881832	63881854	-	intergenic:KRT8P27-GRPEL2P2
21forw	GGCGAGTATGAACTTGTGAGTGT	TGCGTGTATGAACTTGTCATGGT	*...*............*.*	4	0.1367	0.00195503	chr5	3809865	3809887	-	intergenic:IRX1-CTD-2287N17.1
21forw	GGCGAGTATGAACTTGTGAGTGT	GAGCAGTATGAACTTGTGTGTGT	.***..............*.	4	0.491768	0.00194525	chr8	5112438	5112460	-	intergenic:RN7SL318P-RP11-745K9.2
21forw	GGCGAGTATGAACTTGTGAGTGT	GGCAAGTTTTAACTTGTGGGTGT	...*...*.*........*.	4	0.459349	0.00189552	chr13	49153376	49153398	-	intergenic:LINC00462-CYSLTR2
21forw	GGCGAGTATGAACTTGTGAGTGT	GTTGAGTATAAACTTGGGAGTTG	.**......*......*...	4	0.553566	0.00187166	chr7	85858058	85858080	-	intergenic:SOCS5P1-GRM3
21forw	GGCGAGTATGAACTTGTGAGTGT	GGCAAGTATGAGCATGGGAGCTG	...*.......*.*..*...	4	0.0424247	0.00184437	chr7	9816033	9816055	-	intergenic:AC060834.3-GS1-69O6.1
21forw	GGCGAGTATGAACTTGTGAGTGT	GGCAAGTATTAACTGGCGAGTGA	...*.....*....*.*...	4	0.142844	0.00179228	chr12	30660928	30660950	-	intergenic:RP11-776A13.2-IPO8
21forw	GGCGAGTATGAACTTGTGAGTGT	GGCATGTATGAACATGTGTGGGT	...**........*....*.	4	0.0743137	0.00175953	chr1	48691354	48691376	-	intergenic:SLC5A9-RP5-1024N4.4/SLC5A9
21forw	GGCGAGTATGAACTTGTGAGTGT	GGAGAGGATGTACCTGTGAGCTG	..*...*...*..*......	4	0.0796769	0.00174615	chr12	8713163	8713185	+	intron:RP11-561P12.5
21forw	GGCGAGTATGAACTTGTGAGTGT	GGTGAGTATGTGCCTGTGAGGTG	..*.......**.*......	4	0.0573954	0.00170068	chr22	40019281	40019303	+	intron:CACNA1I
21forw	GGCGAGTATGAACTTGTGAGTGT	GGCGTTTATGAACTGGTGTGGAG	....**........*...*.	4	0.0767728	0.00169214	chr17	78584300	78584322	+	intergenic:RPL31P7-RPTOR
21forw	GGCGAGTATGAACTTGTGAGTGT	GCCGAGTTTGAACTTGGAAGAGA	.*.....*........**..	4	0.119478	0.00167819	chr8	29356812	29356834	+	intergenic:RP4-676L2.1-RP11-486M23.1
21forw	GGCGAGTATGAACTTGTGAGTGT	GGCCATTATGAACATGTCAGAGT	...*.*.......*...*..	4	0.0265585	0.00167809	chr1	247193038	247193060	-	intergenic:RP11-551G24.3-ZNF670
21forw	GGCGAGTATGAACTTGTGAGTGT	GGCCATTATGAACATGTCAGAGT	...*.*.......*...*..	4	0.0265585	0.00167809	chr1	247188013	247188035	-	intergenic:RP11-551G24.3-ZNF670
21forw	GGCGAGTATGAACTTGTGAGTGT	GGCGAGCATGACCCTGTGACGGA	......*....*.*.....*	4	0.0313845	0.00153844	chr20	57569264	57569286	+	exon:NELFCD
21forw	GGCGAGTATGAACTTGTGAGTGT	GGTGACTATGCACTTGGGAGAGA	..*..*....*.....*...	4	0.191599	0.00153186	chr7	8744596	8744618	+	intron:NXPH1
21forw	GGCGAGTATGAACTTGTGAGTGT	AGCCAGTATGATGTTGTGAGTGA	*..*.......**.......	4	0.286209	0.00150401	chr1	66067215	66067237	+	exon:LEPR
21forw	GGCGAGTATGAACTTGTGAGTGT	GACTAGTCTGAACTTGTTAGTGT	.*.*...*.........*..	4	0.310333	0.00141794	chr18	62614198	62614220	-	intergenic:RNU7-146P-AC007948.1
21forw	GGCGAGTATGAACTTGTGAGTGT	GGAGAGTATGACTTTGTGTGTGT	..*........**.....*.	4	0.0936345	0.00138653	chr3	194559717	194559739	+	intergenic:AC090505.1-XXYLT1
21forw	GGCGAGTATGAACTTGTGAGTGT	GGGGAATCTGCACTTGTGAGGGT	..*..*.*..*.........	4	0.451897	0.00138249	chr11	47176133	47176155	-	intron:C11orf49
21forw	GGCGAGTATGAACTTGTGAGTGT	GGTGAGAATGAACTTGGCAGATG	..*...*.........**..	4	0.0804612	0.00131303	chr10	111529491	111529513	+	intergenic:RP11-566F5.1-RP11-451M19.2
21forw	GGCGAGTATGAACTTGTGAGTGT	GGGGAGCATGCACTTGTGACTGC	..*...*...*........*	4	0.246774	0.00130952	chr3	9518729	9518751	+	exon:SETD5
21forw	GGCGAGTATGAACTTGTGAGTGT	GCAGAGTCTGTACTTGTGAGTGT	.**....*..*.........	4	0.782934	0.00127614	chr8	61925085	61925107	+	intergenic:AC022182.3-CLVS1
21forw	GGCGAGTATGAACTTGTGAGTGT	GGTGAGTGTGAATTGGTGAGTGA	..*....*....*.*.....	4	0.15372	0.00122541	chr1	1302273	1302295	+	intergenic:MXRA8-AURKAIP1
21forw	GGCGAGTATGAACTTGTGAGTGT	GGGCAGTATGAACTTGGGAGATG	..**............*...	3	1.19612	0.00121332	chr8	127275816	127275838	-	intergenic:RFPL4AP5-RP11-65D17.1
21forw	GGCGAGTATGAACTTGTGAGTGT	GGCGGGGAAGAAGTTGTGAGTGC	....*.*.*...*.......	4	0.220438	0.00119175	chr1	64167744	64167766	+	intergenic:PGM1-ROR1
21forw	GGCGAGTATGAACTTGTGAGTGT	GGGGAGGATGATCTTGTGTGTGC	..*...*....*......*.	4	0.165252	0.00117312	chr16	86009072	86009094	-	intergenic:RP11-542M13.3-RP11-542M13.2
21forw	GGCGAGTATGAACTTGTGAGTGT	GGGGAGTATGGACTGATGAGAGA	..*.......*...**....	4	0.0379175	0.00112847	chr4	59519684	59519706	-	intergenic:RP11-577G20.2-RP11-506N2.1
21forw	GGCGAGTATGAACTTGTGAGTGT	TGCGAGCATGAGGTTGTGAGTGT	*.....*....**.......	4	0.19548	0.00109207	chr16	71662579	71662601	+	intergenic:MARVELD3/RP11-432I5.2-MARVELD3
21forw	GGCGAGTATGAACTTGTGAGTGT	GGCGAGTCTGATCATGTGTGTGC	.......*...*.*....*.	4	0.0330383	0.0010582	chr10	11923063	11923085	-	intron:PROSER2-AS1
21forw	GGCGAGTATGAACTTGTGAGTGT	GGCCAGTGTGAAGCTGTGAGGGA	...*...*....**......	4	0.0824998	0.00105042	chr20	24077127	24077149	+	intergenic:POM121L3P-RP5-1100I6.1
21forw	GGCGAGTATGAACTTGTGAGTGT	GGTGAGTTTGAAGTTGTGGGGGA	..*....*....*.....*.	4	0.190314	0.00104632	chr4	26475456	26475478	+	intergenic:RBPJ-CCKAR
21forw	GGCGAGTATGAACTTGTGAGTGT	GGGGAGGATGAACCTGAGAGAGC	..*...*......*..*...	4	0.0580699	0.000995954	chr8	95981205	95981227	+	intergenic:NDUFAF6-RP11-347C18.4/NDUFAF6
21forw	GGCGAGTATGAACTTGTGAGTGT	GGAGAGTGTGAACTGGGGAGAAG	..*....*......*.*...	4	0.152925	0.000969257	chr13	92042504	92042526	+	intergenic:MIR17HG-GPC5
21forw	GGCGAGTATGAACTTGTGAGTGT	GGTGAGAATCAACTGGTGAGAGA	..*...*..*....*.....	4	0.249861	0.000835503	chrX	93546569	93546591	+	intergenic:Y_RNA-RP13-213K19.1
21forw	GGCGAGTATGAACTTGTGAGTGT	GGTGAGTAGGACCTTGTGACAGT	..*.....*..*.......*	4	0.1957	0.000774185	chr2	101233353	101233375	-	intergenic:AC068538.4-NANOGNBP1
21forw	GGCGAGTATGAACTTGTGAGTGT	GGCAAGTATGAACTTGGGACTGT	...*............*..*	3	0.537981	0.000731906	chr10	76089118	76089140	+	intergenic:ADK-TIMM9P1
21forw	GGCGAGTATGAACTTGTGAGTGT	TGGGAGTATGAACTTGTGCCTGT	*.*...............**	4	0.21662	0.00071508	chr9	11878915	11878937	-	intergenic:RP11-23D5.1-RP11-74C3.1
21forw	GGCGAGTATGAACTTGTGAGTGT	GGAGAGTGTGAACTAGGGAGAGT	..*....*......*.*...	4	0.152925	0.000698203	chr1	227144925	227144947	-	intergenic:ADCK3-RP5-1087E8.2
21forw	GGCGAGTATGAACTTGTGAGTGT	GGTGAGTGTGAATTGGTGAGTTG	..*....*....*.*.....	4	0.15372	0.0006875	chr1	1302241	1302263	+	intergenic:MXRA8-AURKAIP1
21forw	GGCGAGTATGAACTTGTGAGTGT	GAGGAGTATGAGCTGGTGAGTTG	.**........*..*.....	4	0.195426	0.000595238	chr5	106891622	106891644	-	intron:EFNA5
21forw	GGCGAGTATGAACTTGTGAGTGT	GGCCAGTTTGAACTTGGGAGTGC	...*...*........*...	3	1.14476	0.000593178	chr1	179557636	179557658	+	exon:RP11-545A16.3
21forw	GGCGAGTATGAACTTGTGAGTGT	GGGGAGTTTGAACCTGTGACAGC	..*....*.....*.....*	4	0.097	0.00058309	chr2	148547089	148547111	-	intergenic:RNA5SP106-AC009480.4
21forw	GGCGAGTATGAACTTGTGAGTGT	GGTAAGTATGCAGTTGTGAGAGT	..**......*.*.......	4	0.302996	0.000544355	chr13	80097101	80097123	-	intron:NDFIP2
21forw	GGCGAGTATGAACTTGTGAGTGT	GGCGAGTCTGACCTTGTAACAGT	.......*...*.....*.*	4	0.0604455	0.000539722	chr14	69797614	69797636	+	intron:GALNT16
21forw	GGCGAGTATGAACTTGTGAGTGT	GGCCAGTGTGAAATGGTGAGGGA	...*...*....*.*.....	4	0.148389	0.000518477	chr18	69500793	69500815	+	intergenic:RP11-723G8.2-RP11-723G8.1
21forw	GGCGAGTATGAACTTGTGAGTGT	GGAGAATATGAATTGGTGAGGGT	..*..*......*.*.....	4	0.0930003	0.000489247	chr6	158696486	158696508	-	intergenic:SRP72P2-RP11-732M18.3
21forw	GGCGAGTATGAACTTGTGAGTGT	GGCTATTGTGAACTTGGGAGTGC	...*.*.*........*...	4	0.350125	0.000464779	chr3	132690182	132690204	-	intergenic:NPHP3-AS1-RP11-469L4.1
21forw	GGCGAGTATGAACTTGTGAGTGT	GGTGAGTTTCAACTGGTGAGTGA	..*....*.*....*.....	4	0.365829	0.000409226	chr9	27574886	27574908	-	intergenic:C9orf72-CTAGE12P
21forw	GGCGAGTATGAACTTGTGAGTGT	GGTGAATGTGAACTGGTGAGTGT	..*..*.*......*.....	4	0.240311	0.000406586	chr1	1303036	1303058	+	intergenic:MXRA8-AURKAIP1
21forw	GGCGAGTATGAACTTGTGAGTGT	GGGGATTATCAAGTTGTGAGAGC	..*..*...*..*.......	4	0.304199	0.00040404	chr4	4498016	4498038	-	intergenic:STX18-IT1-RPS7P15
21forw	GGCGAGTATGAACTTGTGAGTGT	GGCCAGTATGTACCTGAGAGAGT	...*......*..*..*...	4	0.0478571	0.000400359	chr7	41842050	41842072	+	intergenic:INHBA-AS1-GLI3
21forw	GGCGAGTATGAACTTGTGAGTGT	GGTGAGTGTGAACTTGGGGGTGT	..*....*........*.*.	4	0.18933	0.000358752	chr5	125689385	125689407	-	intergenic:RP11-114J13.1-GRAMD3
21forw	GGCGAGTATGAACTTGTGAGTGT	GGGTAGTATGAACTTGGGAAAGT	..**............*..*	4	0.250638	0.000323443	chr10	66050071	66050093	+	intergenic:DBF4P1-RPL17P35
21forw	GGCGAGTATGAACTTGTGAGTGT	GGAGAGTGTGAACAGGTGAGTGT	..*....*.....**.....	4	0.059184	0.00031729	chr12	15374121	15374143	-	exon:RERG
21forw	GGCGAGTATGAACTTGTGAGTGT	GGCCAGTATGAACTGGTGGCAGA	...*..........*...**	4	0.0557383	0.000295431	chr13	23586822	23586844	+	intergenic:AL157931.1-HMGA1P6
21forw	GGCGAGTATGAACTTGTGAGTGT	GGTGAGAATGAACTGGAGAGAGT	..*...*.......*.*...	4	0.104448	0.000258737	chr9	28162961	28162983	+	intergenic:RP11-20P5.2-LINGO2
21forw	GGCGAGTATGAACTTGTGAGTGT	GGCCAGTATGAAGTGGTGAAGGA	...*........*.*....*	4	0.0684785	0.000235002	chr16	4779993	4780015	-	exon:ANKS3/RP11-127I20.7
21forw	GGCGAGTATGAACTTGTGAGTGT	GGCCTGTAAGAACTGGTGAGTGC	...**...*.....*.....	4	0.234278	0.000198625	chr16	57465055	57465077	-	exon:CIAPIN1
21forw	GGCGAGTATGAACTTGTGAGTGT	TGTGAGTATGAAGTGGTGAGATG	*.*.........*.*.....	4	0.15372	0.00018263	chr6	43488786	43488808	+	exon:RP3-337H4.9/POLR1C
21forw	GGCGAGTATGAACTTGTGAGTGT	GGGGAGCATGAAATGGTGAGGGC	..*...*.....*.*.....	4	0.10499	0.000146902	chr17	79859429	79859451	+	exon:ANAPC11/NPB/PCYT2
21forw	GGCGAGTATGAACTTGTGAGTGT	GGCGAGTATGACCTTGGGCTAGT	...........*....*.**	4	0.0339615	7.23198e-05	chr3	66838566	66838588	+	intergenic:RPL21P41-KBTBD8
21forw	GGCGAGTATGAACTTGTGAGTGT	GGCGAGGATGCAGTGGTGAGAGT	......*...*.*.*.....	4	0.0536629	2.58755e-05	chr5	158562994	158563016	+	intergenic:RP11-175K6.1-RNF145
21forw	GGCGAGTATGAACTTGTGAGTGT	GGCGTGTGTGCACTTGTGTGTCT	....*..*..*.......*.	4	0.262791	0	chr14	105435161	105435183	+	intron:AHNAK2
21forw	GGCGAGTATGAACTTGTGAGTGT	TGCAAGGATGAACTTGGGAGCCA	*..*..*.........*...	4	0.416345	0	chr3	168040506	168040528	-	intergenic:EGFEM1P-RNU2-20P
21forw	GGCGAGTATGAACTTGTGAGTGT	GGAGAGTACAGACTTGTGAGGAA	..*.....***.........	4	0.420325	0	chr5	65040161	65040183	-	intron:NLN
21forw	GGCGAGTATGAACTTGTGAGTGT	GGAGAGAATGACCTTGTGTGCAC	..*...*....*......*.	4	0.165252	0	chr8	67986006	67986028	+	intergenic:COPS5-CSPP1
21forw	GGCGAGTATGAACTTGTGAGTGT	GGTGATCTTGAACTTGTGAGAAT	..*..***............	4	0.531674	0	chrX	38860483	38860505	+	intergenic:MID1IP1-RNU6-591P
21forw	GGCGAGTATGAACTTGTGAGTGT	GGCCAGTCTGAATTTCTGAGCAA	...*...*....*..*....	4	0.100057	0	chr7	41147137	41147159	+	intron:AC005022.1
21forw	GGCGAGTATGAACTTGTGAGTGT	GGTGAATATGAACTTGTGCTTCT	..*..*............**	4	0.124066	0	chr8	37309789	37309811	-	intron:RP11-150O12.1
21forw	GGCGAGTATGAACTTGTGAGTGT	GGCGACTTTGTAATTGTGAGAAC	.....*.*..*.*.......	4	0.177367	0	chr11	31064518	31064540	+	intron:DCDC1
21forw	GGCGAGTATGAACTTGTGAGTGT	TGCTAGTAGGAACTTCTGAGTTT	*..*....*......*....	4	0.166396	0	chr11	107319937	107319959	+	intron:CWF19L2
21forw	GGCGAGTATGAACTTGTGAGTGT	GGCGAGTTTGAACATTTCAGTAG	.......*.....*.*.*..	4	0.00718665	0	chr17	11574809	11574831	+	intron:DNAH9
21forw	GGCGAGTATGAACTTGTGAGTGT	GGCAAGGATGAATTTGTGGGGTC	...*..*.....*.....*.	4	0.13183	0	chr10	132712938	132712960	+	intergenic:Y_RNA-MIR378C
21forw	GGCGAGTATGAACTTGTGAGTGT	GCCAAGAATGAAGTTGTGAGGCC	.*.*..*.....*.......	4	0.37817	0	chr10	88704443	88704465	-	intron:MMRN2
21forw	GGCGAGTATGAACTTGTGAGTGT	GTCCAGTGTGTACTTGTGAGGTT	.*.*...*..*.........	4	0.794051	0	chr13	39302130	39302152	-	intron:FREM2
21forw	GGCGAGTATGAACTTGTGAGTGT	GGAGAACATGAACTGGTGAGACT	..*..**.......*.....	4	0.164132	0	chr7	135031155	135031177	-	intergenic:STRA8-CNOT4
21forw	GGCGAGTATGAACTTGTGAGTGT	GGTGAAAATTAACTTGTGAGTTA	..*..**..*..........	4	0.512185	0	chr7	119842564	119842586	-	intergenic:RP5-1006K12.1-KCND2
21forw	GGCGAGTATGAACTTGTGAGTGT	GCAGAGTATGAACTTCTGGGCAC	.**............*..*.	4	0.084584	0	chrX	81758173	81758195	+	intergenic:RP4-581F12.1-RPL22P22
21forw	GGCGAGTATGAACTTGTGAGTGT	GGAGGGGATGAACTGGTGAGTAA	..*.*.*.......*.....	4	0.271293	0	chr5	146814320	146814342	+	intron:DPYSL3
21forw	GGCGAGTATGAACTTGTGAGTGT	GGCCAGTATAAACTAATGAGCTC	...*.....*....**....	4	0.063816	0	chr14	37294415	37294437	+	intergenic:SLC25A21-RP11-81F13.2
21forw	GGCGAGTATGAACTTGTGAGTGT	AGTAAGTATGAACTTGTAAGTTT	*.**.............*..	4	0.305989	0	chr10	65973400	65973422	-	intergenic:DBF4P1-RPL17P35
21forw	GGCGAGTATGAACTTGTGAGTGT	TGGGAGTATGAATTTGGGAGTCA	*.*.........*...*...	4	0.232606	0	chr9	74915324	74915346	-	intergenic:RNA5SP285-RP11-63P12.6
21forw	GGCGAGTATGAACTTGTGAGTGT	GGCTAGGTTAAACTTGTGAGATT	...*..**.*..........	4	0.858608	0	chr9	13410329	13410351	+	intron:RP11-536O18.2
21forw	GGCGAGTATGAACTTGTGAGTGT	GGGGAGTCTGAACATCTGAGTCC	..*....*.....*.*....	4	0.0379838	0	chr15	45152786	45152808	+	intron:CTD-2008A1.2
21forw	GGCGAGTATGAACTTGTGAGTGT	TGGGATGATGAACTTGTGAGTTA	*.*..**.............	4	0.556119	0	chr19	23476563	23476585	-	intergenic:VN1R91P-ZNF91
21forw	GGCGAGTATGAACTTGTGAGTGT	GGCGGGTCTGCAGTTGTGAGGCT	....*..*..*.*.......	4	0.293169	0	chrUn_gl000220	134893	134915	+	intergenic:RNA28S5-AL592188.1
21forw	GGCGAGTATGAACTTGTGAGTGT	GCCAAGAATGAAGTTGTGAGAAT	.*.*..*.....*.......	4	0.37817	0	chr6	43275224	43275246	+	exon:ZNF318/CRIP3
21forw	GGCGAGTATGAACTTGTGAGTGT	GGCGAGTTTGAATTTATGTGCAA	.......*....*..*..*.	4	0.0299989	0	chr2	191629748	191629770	+	intergenic:AC006460.2-AC005540.3/GLS
21forw	GGCGAGTATGAACTTGTGAGTGT	TGGGAGTATGAACTTGAGTGAAT	*.*.............*.*.	4	0.199997	0	chr2	79013965	79013987	+	intergenic:AC092660.1-RNU6-827P
21forw	GGCGAGTATGAACTTGTGAGTGT	GCAGAGTATGAAGTTATGAGCAT	.**.........*..*....	4	0.0986559	0	chr6	39632794	39632816	+	intron:KIF6
21forw	GGCGAGTATGAACTTGTGAGTGT	GGCGAATGTGAAATTCTGAGTAA	.....*.*....*..*....	4	0.057617	0	chr1	169537393	169537415	-	intron:F5
21forw	GGCGAGTATGAACTTGTGAGTGT	GGCGACTCTGAACTAATGAGGAT	.....*.*......**....	4	0.0399001	0	chr1	14805585	14805607	-	intergenic:RP4-704D23.1-KAZN
21forw	GGCGAGTATGAACTTGTGAGTGT	GGCCAGCATGCACTTGTGACTTC	...*..*...*........*	4	0.250278	0	chr5	177423653	177423675	-	intergenic:PROP1-FAM153C
21forw	GGCGAGTATGAACTTGTGAGTGT	GCTGAGCAGGAACTTGTGAGATT	.**...*.*...........	4	0.561634	0	chr2	219500478	219500500	+	intron:PLCD4
21forw	GGCGAGTATGAACTTGTGAGTGT	GGAGAATATGAATTTTTGAGTGA	..*..*......*..*....	4	0.0596868	0	chrX	138626737	138626759	-	intron:F9
21forw	GGCGAGTATGAACTTGTGAGTGT	TGGGACTCTGAACTTGTGAGTTA	*.*..*.*............	4	0.814229	0	chr2	223403787	223403809	-	intron:SGPP2
21forw	GGCGAGTATGAACTTGTGAGTGT	TGTGAGCATGAACTTCTGAGTGC	*.*...*........*....	4	0.1834	0	chr4	77137508	77137530	-	intron:FAM47E
21forw	GGCGAGTATGAACTTGTGAGTGT	GGGAAGTGTGAACTTTTGAGGAC	..**...*.......*....	4	0.254925	0	chr3	10598970	10598992	+	intergenic:ATP2B2-ATP2B2-IT1
21forw	GGCGAGTATGAACTTGTGAGTGT	TTTGAATATGAACTTGTGAGTTC	***..*..............	4	0.778439	0	chr3	73091045	73091067	+	intergenic:RNU7-19P-PPP4R2
21forw	GGCGAGTATGAACTTGTGAGTGT	GTCGAGGATGAACCTGGGAGGTC	.*....*......*..*...	4	0.0620355	0	chr2	198806637	198806659	-	intron:PLCL1
21forw	GGCGAGTATGAACTTGTGAGTGT	GGCCAGAAGGAACTTGAGAGATT	...*..*.*.......*...	4	0.241507	0	chr6	121286323	121286345	+	intergenic:COX6A1P3-TBC1D32
21forw	GGCGAGTATGAACTTGTGAGTGT	TGAGAGGATGAACTTGTGAACTC	*.*...*............*	4	0.469687	0	chr9	78684313	78684335	+	intron:PCSK5
21forw	GGCGAGTATGAACTTGTGAGTGT	GATGAGTATGAACTAATGAGGAA	.**...........**....	4	0.0683198	0	chr1	99474812	99474834	+	intergenic:RP11-234N17.1-RP5-896L10.1
21forw	GGCGAGTATGAACTTGTGAGTGT	GGCGAGTGAGGACTTCTGAGAGG	.......**.*....*....	4	0.0796117	0	chr4	82237982	82238004	-	intergenic:PRKG2-RNU5A-2P
21forw	GGCGAGTATGAACTTGTGAGTGT	AGCGAGTAGGTTCTTGTGAGATC	*.......*.**........	4	0.238701	0	chr10	117866090	117866112	+	intron:GFRA1
21forw	GGCGAGTATGAACTTGTGAGTGT	GCCAAGTATGAACGTGTGTGCTT	.*.*.........*....*.	4	0.0743137	0	chr13	103537026	103537048	-	intergenic:METTL21EP-RP11-255P5.2
21forw	GGCGAGTATGAACTTGTGAGTGT	GGCCAGCAAGAACTTGTAAGGCA	...*..*.*........*..	4	0.122949	0	chr2	189493426	189493448	-	intron:AC079613.1
21forw	GGCGAGTATGAACTTGTGAGTGT	GCAGAGTATGAACTTGTCAAAAT	.**..............*.*	4	0.134786	0	chr14	101890523	101890545	+	intergenic:LINC00524-RP11-168L7.3
21forw	GGCGAGTATGAACTTGTGAGTGT	GTTTAGTATGAATTTGTGAGTCA	.***........*.......	4	0.545938	0	chr12	18482842	18482864	-	intron:PIK3C2G
21forw	GGCGAGTATGAACTTGTGAGTGT	GGCAACTTTGAACTAGTGAGTCT	...*.*.*......*.....	4	0.231977	0	chr16	2813595	2813617	-	exon:SRRM2
21forw	GGCGAGTATGAACTTGTGAGTGT	GGGGAGTTTGAATTGGTGAGTTT	..*....*....*.*.....	4	0.15372	0	chr5	79848019	79848041	+	intergenic:FAM151B-ANKRD34B
21forw	GGCGAGTATGAACTTGTGAGTGT	GGCAATTAAGAACTTGTGATCAC	...*.*..*..........*	4	0.244065	0	chr6	166484209	166484231	+	intergenic:GAPDHP72-SNORD45
21forw	GGCGAGTATGAACTTGTGAGTGT	GGTGAGCATGAACTAGTGTGAAA	..*...*.......*...*.	4	0.0900151	0	chr20	18664892	18664914	-	intron:RP11-379J5.5
21forw	GGCGAGTATGAACTTGTGAGTGT	GGCCAGCAAGAACTTGAGAGCAA	...*..*.*.......*...	4	0.241507	0	chr3	115907423	115907445	-	intergenic:LSAMP-LSAMP-AS1
21forw	GGCGAGTATGAACTTGTGAGTGT	GGCCAGTGTGAACTGGGGAGAAA	...*...*......*.*...	4	0.155097	0	chr10	81649901	81649923	-	intergenic:CTSLP6-PGGT1BP2
21forw	GGCGAGTATGAACTTGTGAGTGT	GGCAATGATGAAATTGTGAGTAA	...*.**.....*.......	4	0.228793	0	chr14	28197276	28197298	-	intron:CTD-3006G17.2
21forw	GGCGAGTATGAACTTGTGAGTGT	GGAGATGATGAACTTGTCAGGAA	..*..**..........*..	4	0.126439	0	chr13	85672522	85672544	+	intergenic:LINC00375-LINC00351
21forw	GGCGAGTATGAACTTGTGAGTGT	AGGGAGTCTGTACTTGTGAGATC	*.*....*..*.........	4	0.782934	0	chr19	8958415	8958437	+	intergenic:MBD3L1-MUC16
21forw	GGCGAGTATGAACTTGTGAGTGT	AGTGAGTCTTAACTTGTGAGGTA	*.*....*.*..........	4	1.29925	0	chr12	60186664	60186686	+	intergenic:SLC16A7-RP11-813P10.2
21forw	GGCGAGTATGAACTTGTGAGTGT	GGCCAGGATGGACTGGTGAGACA	...*..*...*...*.....	4	0.145346	0	chr5	126801372	126801394	+	exon:MEGF10
21forw	GGCGAGTATGAACTTGTGAGTGT	AGCGAGTATGATCTTTTGGGGGT	*..........*...*..*.	4	0.044584	0	chr4	68343372	68343394	-	intron:CENPC
21forw	GGCGAGTATGAACTTGTGAGTGT	GGCGAGTAAGCACTTGGGCGAAT	........*.*.....*.*.	4	0.0588384	0	chr3	107298094	107298116	+	intron:BBX
21forw	GGCGAGTATGAACTTGTGAGTGT	TGTCAGTATGCACTTGTGAGCCA	*.**......*.........	4	0.782934	0	chr1	62737654	62737676	-	exon:KANK4
21forw	GGCGAGTATGAACTTGTGAGTGT	GGCGAGTATGAATGTATAAGATG	............**.*.*..	4	0.00253673	0	chr3	67678751	67678773	+	intron:SUCLG2
21forw	GGCGAGTATGAACTTGTGAGTGT	GGTGATGATGAACTTGTGAAACT	..*..**............*	4	0.269006	0	chr4	137069477	137069499	-	intergenic:RP11-775H9.1-RP11-775H9.2
21forw	GGCGAGTATGAACTTGTGAGTGT	GGTGAGTAGGCACTAGTGAGCCC	..*.....*.*...*.....	4	0.134695	0	chr11	19636649	19636671	-	intergenic:SNORA1-RP11-359E10.1
21forw	GGCGAGTATGAACTTGTGAGTGT	GTGGAATATGAACTTTTGAGAGA	.**..*.........*....	4	0.154229	0	chr10	49608496	49608518	-	intron:MAPK8
21forw	GGCGAGTATGAACTTGTGAGTGT	GGAGAGTAAGAAGTGGTGAGACA	..*.....*...*.*.....	4	0.0939227	0	chr14	83006078	83006100	-	intergenic:snoU13-RP11-406A9.2
21forw	GGCGAGTATGAACTTGTGAGTGT	GGCGAGTTTGAAGTTGTTGGAAT	.......*....*....**.	4	0.0341848	0	chr9	4444525	4444547	-	intergenic:RNU6-694P-SLC1A1
21forw	GGCGAGTATGAACTTGTGAGTGT	GGTGAGTATGTAATTGTGACATT	..*.......*.*......*	4	0.139826	0	chr7	144215944	144215966	+	intron:TPK1
21forw	GGCGAGTATGAACTTGTGAGTGT	GGAGACTATGACCTTGTGACCCA	..*..*.....*.......*	4	0.193779	0	chr12	101373410	101373432	+	intron:ANO4
21forw	GGCGAGTATGAACTTGTGAGTGT	GGCGTGTCTGAATGTGTGAGAGT	....*..*....**......	4	0.0824998	0	chr11	114097371	114097393	+	intergenic:RP11-64D24.2-ZBTB16
21forw	GGCGAGTATGAACTTGTGAGTGT	GGCAATTATTAACTTCTGAGAAA	...*.*...*.....*....	4	0.144062	0	chr5	133208694	133208716	+	intergenic:snoU13-CTD-2131I18.1
21forw	GGCGAGTATGAACTTGTGAGTGT	GGAGAGCTTGAACTTGGGAGGCA	..*...**........*...	4	0.389731	0	chr21	9680056	9680078	+	intergenic:Gap-CR381670.1
21forw	GGCGAGTATGAACTTGTGAGTGT	AGCGAGTAAGAAATTGTAAGAAA	*.......*...*....*..	4	0.0733805	0	chr3	126476559	126476581	+	intergenic:CHCHD6-RCC2P4
21forw	GGCGAGTATGAACTTGTGAGTGT	GGCGGGAAGGAACTTGTGACCAC	....*.*.*..........*	4	0.275531	0	chr1	6108280	6108302	-	intron:KCNAB2
21forw	GGCGAGTATGAACTTGTGAGTGT	GGCGAGTCTGGAGTTCTGAGGTC	.......*..*.*..*....	4	0.0504251	0	chr5	119605311	119605333	+	intron:CTC-552D5.1
21forw	GGCGAGTATGAACTTGTGAGTGT	GCCGAGTAGGCATTTGTGAGGCC	.*......*.*.*.......	4	0.187759	0	chr9	96128564	96128586	+	intergenic:C9orf129-RNU6-829P
21forw	GGCGAGTATGAACTTGTGAGTGT	GGTGGGGATGAGCTTGTGAGGCT	..*.*.*....*........	4	0.474044	0	chr17	795758	795780	-	intergenic:RP11-676J12.6-NXN
21forw	GGCGAGTATGAACTTGTGAGTGT	GGTGATTATGAACTGGTGAATTT	..*..*........*....*	4	0.105554	0	chr7	45231754	45231776	-	intergenic:RAMP3-ELK1P1
21forw	GGCGAGTATGAACTTGTGAGTGT	AGCCAGTGTGAACTTGAGAGCAA	*..*...*........*...	4	0.609583	0	chr2	186270094	186270116	-	intergenic:ZNF804A-AC080125.1
21forw	GGCGAGTATGAACTTGTGAGTGT	AGGGAGTATGAAGTTGTGATTTA	*.*.........*......*	4	0.266133	0	chr2	65181645	65181667	+	intergenic:snoU13-AC007386.3
21forw	GGCGAGTATGAACTTGTGAGTGT	GGGGAGAATGGACCTGTGAGACC	..*...*...*..*......	4	0.0796769	0	chr8	143741541	143741563	-	exon:JRK
21forw	GGCGAGTATGAACTTGTGAGTGT	GGCTAGTATGCACCTGTGTGGTA	...*......*..*....*.	4	0.0412441	0	chr3	37737358	37737380	+	intron:ITGA9
21forw	GGCGAGTATGAACTTGTGAGTGT	TGCAAGTATGAATTTTTGAGGGT	*..*........*..*....	4	0.105393	0	chr7	38771006	38771028	-	intron:VPS41
21forw	GGCGAGTATGAACTTGTGAGTGT	GGCCAGTATTATCCTGTGAGCAA	...*.....*.*.*......	4	0.0965976	0	chr11	88996178	88996200	+	intron:TYR
21forw	GGCGAGTATGAACTTGTGAGTGT	GACGAATAAGAACTTATGAGAAT	.*...*..*......*....	4	0.0955722	0	chr14	47377736	47377758	-	intron:MDGA2
21forw	GGCGAGTATGAACTTGTGAGTGT	GGCGAGTATGGATGTGTGAATTG	..........*.**.....*	4	0.0190933	0	chr1	1302401	1302423	+	intergenic:MXRA8-AURKAIP1
21forw	GGCGAGTATGAACTTGTGAGTGT	GCCATGTATGAAGTTGTGAGCCT	.*.**.......*.......	4	0.55369	0	chrX	17247226	17247248	+	intergenic:REPS2-CBX1P4
21forw	GGCGAGTATGAACTTGTGAGTGT	GGAGAGCTTGAACTTGGGAGGCA	..*...**........*...	4	0.389731	0	chr4	49604789	49604811	-	intergenic:AC119751.4-DCUN1D4
21forw	GGCGAGTATGAACTTGTGAGTGT	AAAGAGAATGAACTTGTGAGTAA	***...*.............	4	0.919204	0	chr13	102226111	102226133	-	intron:ITGBL1
21forw	GGCGAGTATGAACTTGTGAGTGT	GGTGTGTATGAACTTCTCAGTGT	..*.*..........*.*..	4	0.0526301	0	chr18	35664389	35664411	+	intergenic:RP11-19F9.1-RP11-687D19.1
21forw	GGCGAGTATGAACTTGTGAGTGT	GGCCAGTAAGAAGTTTTGAGGCT	...*....*...*..*....	4	0.0611346	0	chr7	90884708	90884730	-	intergenic:CDK14-FZD1
21forw	GGCGAGTATGAACTTGTGAGTGT	GGGGAGAATGAACTTTTGTGGGC	..*...*........*..*.	4	0.0577709	0	chr7	55605546	55605568	-	intron:VOPP1
21forw	GGCGAGTATGAACTTGTGAGTGT	GGCCAGTGGGAACATGTGAGCAA	...*...**....*......	4	0.130252	0	chr6	132865503	132865525	-	intergenic:TAAR9-TAAR8
21forw	GGCGAGTATGAACTTGTGAGTGT	GTCGAGTATGAACTGGTTTGCAT	.*............*..**.	4	0.0261983	0	chr4	109931196	109931218	-	intron:COL25A1
21forw	GGCGAGTATGAACTTGTGAGTGT	GGCTAATATGAACTTGAAAGTTA	...*.*..........**..	4	0.0686244	0	chr4	117897782	117897804	+	intergenic:RP11-97F8.1-TRAM1L1
21forw	GGCGAGTATGAACTTGTGAGTGT	GGCAAGGATTCACTTGTGAGCCC	...*..*..**.........	4	0.476527	0	chr11	92389517	92389539	-	intron:FAT3
21forw	GGCGAGTATGAACTTGTGAGTGT	GGGAAGAAGGAACTTGTGAGACA	..**..*.*...........	4	0.561634	0	chr13	98036843	98036865	+	intron:MBNL2
21forw	GGCGAGTATGAACTTGTGAGTGT	GGCTTGTATGAAGTTGTCAGGAA	...**.......*....*..	4	0.114018	0	chr1	240928783	240928805	+	intergenic:RP11-80B9.4-RP11-80B9.1
21forw	GGCGAGTATGAACTTGTGAGTGT	CTCCAGTATGACCTTGTGAGTTC	**.*.......*........	4	0.703916	0	chr4	30803324	30803346	-	intergenic:RP11-619J20.1-RP11-93M12.1
21forw	GGCGAGTATGAACTTGTGAGTGT	GGGGTGTATGAGCGTGTGAGTGT	..*.*......*.*......	4	0.103415	0	chr8	23190154	23190176	-	intron:LOXL2
21forw	GGCGAGTATGAACTTGTGAGTGT	CCCGGGGATGAACTTGTGAGTCA	**..*.*.............	4	0.932256	0	chr2	28587702	28587724	+	intergenic:BRE-AC104695.3
21forw	GGCGAGTATGAACTTGTGAGTGT	GGCAAGGATGGACTTGTAAGATC	...*..*...*......*..	4	0.11168	0	chr8	118906048	118906070	-	intron:EXT1
21forw	GGCGAGTATGAACTTGTGAGTGT	GGCAAGTTTGAACTTTTGAAATG	...*...*.......*...*	4	0.113563	0	chr4	163024067	163024089	-	intergenic:RP11-497K21.1-FSTL5
21forw	GGCGAGTATGAACTTGTGAGTGT	GTCAAGTATGAACATGTCAGCTT	.*.*.........*...*..	4	0.0462397	0	chr2	163598128	163598150	+	intergenic:KCNH7-AC007740.1
21forw	GGCGAGTATGAACTTGTGAGTGT	AGCTAGTATGATCTTTTGAGATA	*..*.......*...*....	4	0.133988	0	chr7	37175431	37175453	-	intergenic:ELMO1-snoU13
21forw	GGCGAGTATGAACTTGTGAGTGT	GGCGAGAATGACATTCTGAGGAG	......*....**..*....	4	0.0320023	0	chr9	29799789	29799811	+	intergenic:RP11-48L13.1-RP11-460C6.1
21forw	GGCGAGTATGAACTTGTGAGTGT	GGGGAGCATGAGCTTGTGGGACA	..*...*....*......*.	4	0.165252	0	chr11	17419526	17419548	-	intron:ABCC8
21forw	GGCGAGTATGAACTTGTGAGTGT	GGCCAGTATGATATTTTGAGGAA	...*.......**..*....	4	0.0492279	0	chr18	35459910	35459932	-	intergenic:RP11-19F9.1-RP11-687D19.1
21forw	GGCGAGTATGAACTTGTGAGTGT	GACGTATATGAACTTGCGAGCTA	.*..**..........*...	4	0.368798	0	chr2	226051547	226051569	+	intergenic:DOCK10-AC067961.1
21forw	GGCGAGTATGAACTTGTGAGTGT	GGAGAGAATGAACTTCTAAGTCA	..*...*........*.*..	4	0.0359463	0	chr5	2488709	2488731	-	intergenic:Y_RNA-RP11-129I19.2
21forw	GGCGAGTATGAACTTGTGAGTGT	GGCCAGTATGAACATTTTAGGGA	...*.........*.*.*..	4	0.00755053	0	chr6	1250636	1250658	+	intergenic:snoU13-FOXQ1
21forw	GGCGAGTATGAACTTGTGAGTGT	GAAGAATATGAACTTTTGAGTTC	.**..*.........*....	4	0.154229	0	chr10	24877994	24878016	+	intron:ARHGAP21
21forw	GGCGAGTATGAACTTGTGAGTGT	GGCTAGAATGAAATGGTGAGGTC	...*..*.....*.*.....	4	0.10135	0	chr7	6352014	6352036	-	intergenic:CYTH3-FAM220A
21forw	GGCGAGTATGAACTTGTGAGTGT	GACGAGTATGAATTCGTAAGACT	.*..........*.*..*..	4	0.0321865	0	chr9	4529391	4529413	-	intron:SLC1A1
21forw	GGCGAGTATGAACTTGTGAGTGT	GTTGAGTATGAACTTGGGAATAA	.**.............*..*	4	0.264758	0	chr1	64367660	64367682	+	intergenic:CFL1P3-ROR1
21forw	GGCGAGTATGAACTTGTGAGTGT	GGGGAGTAAGAAAGTGTGAGAAA	..*.....*...**......	4	0.0497017	0	chr6	128628185	128628207	+	intron:PTPRK
21forw	GGCGAGTATGAACTTGTGAGTGT	GCCTAGTATGAATTTGAGAGGTC	.*.*........*...*...	4	0.235909	0	chr2	13340304	13340326	+	intergenic:AC064875.2-AC092635.1
21forw	GGCGAGTATGAACTTGTGAGTGT	TGAAAGTATGAACTTGTTAGCAA	*.**.............*..	4	0.305989	0	chr7	82040441	82040463	+	intron:CACNA2D1
21forw	GGCGAGTATGAACTTGTGAGTGT	GGGGAGTATGTACATTTGAGCCA	..*.......*..*.*....	4	0.021081	0	chrX	49920639	49920661	+	intergenic:CLCN5-PYY3
21forw	GGCGAGTATGAACTTGTGAGTGT	GGCAAGTATGAACATGTCACCCA	...*.........*...*.*	4	0.0192819	0	chr11	111098646	111098668	-	intergenic:RP11-89C3.2-C11orf53
21forw	GGCGAGTATGAACTTGTGAGTGT	GCCAAATATTAACTTGTGAGCTA	.*.*.*...*..........	4	0.760553	0	chr6	116147914	116147936	-	intergenic:RP11-282C5.1-FRK
21forw	GGCGAGTATGAACTTGTGAGTGT	GGGGAGGATGCACCTGTGAGGTC	..*...*...*..*......	4	0.0796769	0	chr9	138419697	138419719	-	intergenic:LCN1-AL161452.1
21forw	GGCGAGTATGAACTTGTGAGTGT	AGAGAGTATGAAATTTTGAGCAA	*.*.........*..*....	4	0.103917	0	chr13	62866550	62866572	-	intergenic:LINC01075-LINC01074
21forw	GGCGAGTATGAACTTGTGAGTGT	GGCGGCTATTAACATGTGAGATA	....**...*...*......	4	0.118784	0	chr4	44162034	44162056	+	intergenic:RP11-328N19.1-KCTD8
21forw	GGCGAGTATGAACTTGTGAGTGT	GGGGAGAATGAACGTGTCAGCTG	..*...*......*...*..	4	0.0311395	0	chr14	58633422	58633444	-	intergenic:C14orf37-RN7SL598P
21forw	GGCGAGTATGAACTTGTGAGTGT	TGACAGTATGAACTTCTGAGAGT	*.**...........*....	4	0.268521	0	chr12	400971	400993	-	intron:KDM5A
21forw	GGCGAGTATGAACTTGTGAGTGT	TGCGAGTCTGAGCTTGTAAGCAT	*......*...*.....*..	4	0.152684	0	chr2	48418919	48418941	-	intergenic:AC079807.4-RN7SKP224
21forw	GGCGAGTATGAACTTGTGAGTGT	GGTGAGTATGAACTTCTTATAAA	..*............*.*.*	4	0.0219467	0	chr11	102589506	102589528	+	intron:MMP8
21forw	GGCGAGTATGAACTTGTGAGTGT	TGCGTGTAGGAACTTATGAGTTA	*...*...*......*....	4	0.166396	0	chr5	32164186	32164208	-	intron:GOLPH3
21forw	GGCGAGTATGAACTTGTGAGTGT	GACGAGTAAGAACTTGCCAGACA	.*......*.......**..	4	0.0730013	0	chr2	161265847	161265869	+	intron:RBMS1
21forw	GGCGAGTATGAACTTGTGAGTGT	GGAGAGCATGAACTTTGGAGTCA	..*...*........**...	4	0.0670337	0	chr5	143626446	143626468	+	intergenic:KCTD16-CTC-218H9.1
21forw	GGCGAGTATGAACTTGTGAGTGT	GGCGTGGATGGACTTCTGAGTGG	....*.*...*....*....	4	0.093282	0	chr1	43259334	43259356	+	exon:C1orf50
21forw	GGCGAGTATGAACTTGTGAGTGT	GGCTGGTATGAGCTTGCGAGGTA	...**......*....*...	4	0.284729	0	chr14	95940447	95940469	+	intron:SYNE3
21forw	GGCGAGTATGAACTTGTGAGTGT	AGCGAGTATCAACGTGTCAGACA	*........*...*...*..	4	0.0425867	0	chr7	55343718	55343740	+	intergenic:CALM1P2-RP11-775L16.1
21forw	GGCGAGTATGAACTTGTGAGTGT	GGATAGTCTGAACTGGTGAGGTA	..**...*......*.....	4	0.397208	0	chr8	65677303	65677325	-	intergenic:RP11-1D12.1-CYP7B1
21forw	GGCGAGTATGAACTTGTGAGTGT	GGCGATTATGAAATTTTGATGTT	.....*......*..*...*	4	0.0252428	0	chr7	1269982	1270004	+	intergenic:AC091729.9-UNCX
21forw	GGCGAGTATGAACTTGTGAGTGT	GCCGAGTAGGCATTTGTGAGGCC	.*......*.*.*.......	4	0.187759	0	chr9	96086617	96086639	-	intergenic:WNK2-C9orf129
21forw	GGCGAGTATGAACTTGTGAGTGT	GGAGAGCAAGAACGTGTGAGAGA	..*...*.*....*......	4	0.0877164	0	chrX	131890810	131890832	-	intron:HS6ST2
21forw	GGCGAGTATGAACTTGTGAGTGT	GGGGAGTCTGTACATGTGAGGAA	..*....*..*..*......	4	0.116657	0	chrX	112874199	112874221	+	intergenic:RP5-964N17.1-QTRT1P1
21forw	GGCGAGTATGAACTTGTGAGTGT	GGCAAGTGTGAACGTGTGTGAGC	...*...*.....*....*.	4	0.0743137	0	chr7	114350728	114350750	-	intergenic:FOXP2-MDFIC
21forw	GGCGAGTATGAACTTGTGAGTGT	GGGGAATGTGAACTTGAGAGTCA	..*..*.*........*...	4	0.345223	0	chr7	70813576	70813598	-	intron:WBSCR17
21forw	GGCGAGTATGAACTTGTGAGTGT	GGGGAGAATGATTTTGTGAGCCA	..*...*....**.......	4	0.183455	0	chr3	36722644	36722666	-	intergenic:NBPF21P-RN7SKP227
21forw	GGCGAGTATGAACTTGTGAGTGT	GACGTGTGTGAACTTGTTAGTCT	.*..*..*.........*..	4	0.310333	0	chr14	73346469	73346491	-	intergenic:Y_RNA-DPF3
21forw	GGCGAGTATGAACTTGTGAGTGT	GGCATGTATGAGATTGTGAGACA	...**......**.......	4	0.272415	0	chr13	90366644	90366666	-	intergenic:LINC00353-RPL7L1P1
21forw	GGCGAGTATGAACTTGTGAGTGT	GTCGAGGATGAAATTGGGAGCCT	.*....*.....*...*...	4	0.161126	0	chr2	39668099	39668121	-	intron:AC007246.3
21forw	GGCGAGTATGAACTTGTGAGTGT	GGTGATTAAGAACTTGGGAGCCT	..*..*..*.......*...	4	0.210931	0	chr2	235291411	235291433	+	intergenic:AC097713.5-AC097713.3
21forw	GGCGAGTATGAACTTGTGAGTGT	GGCAAATAGGAACTTGTGAACCA	...*.*..*..........*	4	0.244065	0	chr17	32736065	32736087	+	intergenic:CCL1-AC011193.1
21forw	GGCGAGTATGAACTTGTGAGTGT	GGCCAGTGTCAAATTGTGAGAAT	...*...*.*..*.......	4	0.509948	0	chr5	81930654	81930676	+	intergenic:CTD-2015A6.2-CTD-2218K11.2
21forw	GGCGAGTATGAACTTGTGAGTGT	GGTAAGTATGTACTTGTGAAGAA	..**......*........*	4	0.361309	0	chr15	94152190	94152212	+	intergenic:RP11-739G5.1-CTD-3049M7.1
21forw	GGCGAGTATGAACTTGTGAGTGT	AGCAAGTATGAACTTGAAAGGAT	*..*............**..	4	0.119478	0	chr15	28638802	28638824	-	intergenic:GOLGA8F-ABCB10P3
21forw	GGCGAGTATGAACTTGTGAGTGT	GTCGCGTCAGAACTTGTGAGCTT	.*..*..**...........	4	0.83398	0	chr8	26637342	26637364	+	intergenic:ADRA1A-COX6B1P4
21forw	GGCGAGTATGAACTTGTGAGTGT	GGCTAGTGTGAAGTTTTGAGTTC	...*...*....*..*....	4	0.100057	0	chr14	98827353	98827375	-	intergenic:RN7SL714P-RP11-1082A3.1
21forw	GGCGAGTATGAACTTGTGAGTGT	GGTGAGTCTGCCCTTGTGAGACC	..*....*..**........	4	0.385204	0	chr17	71962241	71962263	-	intergenic:CTD-2582D11.1-RP11-101O21.1
21forw	GGCGAGTATGAACTTGTGAGTGT	GGCGAGTATGATGTTGTTGGTAA	...........**....**.	4	0.0160456	0	chr7	46263143	46263165	+	intergenic:AC023669.2-AC023669.1
21forw	GGCGAGTATGAACTTGTGAGTGT	AGTGAGAATGAACTTGAGAGAAT	*.*...*.........*...	4	0.410517	0	chr9	24148378	24148400	-	intergenic:RP11-321L2.2-IZUMO3
21forw	GGCGAGTATGAACTTGTGAGTGT	GGCTAATATTAATTTGTGAGCTT	...*.*...*..*.......	4	0.308519	0	chr12	40791374	40791396	+	intergenic:RP11-115F18.1-MUC19
21forw	GGCGAGTATGAACTTGTGAGTGT	GGCTAGAATGAAGTTGTGAAGCT	...*..*.....*......*	4	0.174518	0	chr1	38631858	38631880	+	intergenic:RP5-884C9.2-RP11-214L19.1
21forw	GGCGAGTATGAACTTGTGAGTGT	TGCTAGTATGAACTTGGGAATAC	*..*............*..*	4	0.268517	0	chr11	90854470	90854492	+	intergenic:OSBPL9P3-RP11-699F16.2
21forw	GGCGAGTATGAACTTGTGAGTGT	GGGGAGTCTGGACTTGAGAGCCA	..*....*..*.....*...	4	0.316692	0	chr4	4807301	4807323	+	intergenic:STX18-AS1-RP11-326I19.3
21forw	GGCGAGTATGAACTTGTGAGTGT	TGAGACTATGAAGTTGTGAGGTC	*.*..*......*.......	4	0.347016	0	chr18	62455220	62455242	-	intergenic:RNU7-146P-AC007948.1
21forw	GGCGAGTATGAACTTGTGAGTGT	GGCGAGTGTGAATGTGTGAATGG	.......*....**.....*	4	0.0361443	0	chr1	1301609	1301631	+	intergenic:MXRA8-AURKAIP1
21forw	GGCGAGTATGAACTTGTGAGTGT	CAAGAGTATGAAATTGTGAGCTA	***.........*.......	4	0.573581	0	chr5	143957605	143957627	-	intergenic:RN7SKP246-CTC-342P15.1
21forw	GGCGAGTATGAACTTGTGAGTGT	GGGGAATATGAAATAGTGAGGAT	..*..*......*.*.....	4	0.0930003	0	chr6	74779629	74779651	+	intergenic:RP11-554D15.1-RP11-9G10.1
21forw	GGCGAGTATGAACTTGTGAGTGT	GGGGAATATGACCTAGTGAGACA	..*..*.....*..*.....	4	0.118233	0	chr14	62865904	62865926	-	intergenic:RP11-355I22.8-RP11-395B20.2
21forw	GGCGAGTATGAACTTGTGAGTGT	GCCGAGGTTTAACTTGTGAGAAT	.*....**.*..........	4	0.858608	0	chr4	136602292	136602314	-	intergenic:TARS2P1-RP11-780O17.1
21forw	GGCGAGTATGAACTTGTGAGTGT	AGAGAGAAAGAACTTGTGAGCTC	*.*...*.*...........	4	0.561634	0	chr3	161537539	161537561	-	intron:RP11-774I5.1
21forw	GGCGAGTATGAACTTGTGAGTGT	GGCTAGTAGGAACTTGGGATTAA	...*....*.......*..*	4	0.155314	0	chr7	138558973	138558995	+	intergenic:KIAA1549-RNU6-1272P
21forw	GGCGAGTATGAACTTGTGAGTGT	GGCGAGCACGAACTTTTCAGAAA	......*.*......*.*..	4	0.0201281	0	chr5	80718015	80718037	+	intron:SSBP2
21forw	GGCGAGTATGAACTTGTGAGTGT	GGCAGGTATGAACTTTTTAGATA	...**..........*.*..	4	0.0506747	0	chr4	177712462	177712484	+	intron:VEGFC
21forw	GGCGAGTATGAACTTGTGAGTGT	AGGGAGTATGAACTTCTCAGATG	*.*............*.*..	4	0.0526301	0	chr1	105320213	105320235	+	intergenic:FTLP17-RP11-414B7.1
21forw	GGCGAGTATGAACTTGTGAGTGT	GCCAAGTATGACCTAGTGAGACA	.*.*.......*..*.....	4	0.198201	0	chrX	35537373	35537395	+	intergenic:RP11-504E21.1-RNU6-1087P
21forw	GGCGAGTATGAACTTGTGAGTGT	AGCCAGTATGAGCTTATGAGCTA	*..*.......*...*....	4	0.133988	0	chr7	71755170	71755192	+	intron:CALN1
21forw	GGCGAGTATGAACTTGTGAGTGT	GCCAAATAGGAACTTGTGAGACA	.*.*.*..*...........	4	0.504558	0	chr17	47540708	47540730	-	intergenic:RP11-1079K10.5-RP11-81K2.1
21forw	GGCGAGTATGAACTTGTGAGTGT	GGAGAGTATGTAATTCTGAGGCT	..*.......*.*..*....	4	0.054754	0	chrY	6172203	6172225	+	intron:TSPY19P
21forw	GGCGAGTATGAACTTGTGAGTGT	AGCGAGGATGAATTTGTGATACT	*.....*.....*......*	4	0.18435	0	chr5	164707081	164707103	-	intergenic:CTB-181F24.1-CTC-535M15.2
21forw	GGCGAGTATGAACTTGTGAGTGT	GGGGAATATGAAGTTGTGATTCA	..*..*......*......*	4	0.152423	0	chr12	87086691	87086713	+	intergenic:MGAT4C-RP11-202H2.1/MGAT4C
21forw	GGCGAGTATGAACTTGTGAGTGT	GGGGAGTATCAACCTGTTAGTAT	..*......*...*...*..	4	0.0419905	0	chr13	106503338	106503360	-	intergenic:LINC00343-SNORA25
21forw	GGCGAGTATGAACTTGTGAGTGT	GGTGGGTATGAATTTGTCAGGTC	..*.*.......*....*..	4	0.118418	0	chr1	109000911	109000933	-	intron:NBPF6
21forw	GGCGAGTATGAACTTGTGAGTGT	GGGGATTATGAACTTTTGAAGGA	..*..*.........*...*	4	0.0677437	0	chr7	76769958	76769980	+	intergenic:CCDC146-RP11-467H10.2/CCDC146
21forw	GGCGAGTATGAACTTGTGAGTGT	GGAGAGTTGGAACTTGAGAGAAA	..*....**.......*...	4	0.348647	0	chrY	18051989	18052011	+	intergenic:STSP1-AC017020.1
21forw	GGCGAGTATGAACTTGTGAGTGT	GGCTAGTATGCATTTGTGTGGAC	...*......*.*.....*.	4	0.107124	0	chr15	36299474	36299496	+	intron:RP11-184D12.1
21forw	GGCGAGTATGAACTTGTGAGTGT	AGCCAGTATGATCTTTTGAGGGT	*..*.......*...*....	4	0.133988	0	chr2	111189520	111189542	+	intergenic:RP13-1039J1.2/LIMS3/RP13-1039J1.4-RP13-1039J1.2/RP13-1039J1.4/LIMS3
21forw	GGCGAGTATGAACTTGTGAGTGT	AGCCAGTGTGAACTTGTTAGAAT	*..*...*.........*..	4	0.310333	0	chr1	113794917	113794939	-	intergenic:RP11-389O22.5-MAGI3
21forw	GGCGAGTATGAACTTGTGAGTGT	GGCCAGTATTATCCTGTGAGCAA	...*.....*.*.*......	4	0.0965976	0	chr11	49460325	49460347	-	intergenic:RP11-61N20.3-RP11-707M1.1
21forw	GGCGAGTATGAACTTGTGAGTGT	GCCCATTATGAACTTGTCAGCTA	.*.*.*...........*..	4	0.187752	0	chr2	164752137	164752159	+	intron:AC092684.1
21forw	GGCGAGTATGAACTTGTGAGTGT	GGTCAGTATGAATTTGTGTGTAA	..**........*.....*.	4	0.190314	0	chr7	43490583	43490605	+	intron:HECW1
21forw	GGCGAGTATGAACTTGTGAGTGT	AGGTAGTATGAACCTGTGAGATA	*.**.........*......	4	0.220836	0	chr5	94422249	94422271	+	intron:MCTP1
21forw	GGCGAGTATGAACTTGTGAGTGT	GGAGAGTATGATTGTGTGAGAGG	..*........***......	4	0.0400216	0	chr10	103733835	103733857	-	intron:C10orf76
21forw	GGCGAGTATGAACTTGTGAGTGT	GTGGAGTATAAACTTGTGAATCT	.**......*.........*	4	0.633356	0	chr5	103964654	103964676	-	intron:RP11-6N13.1
21forw	GGCGAGTATGAACTTGTGAGTGT	CACGATCATGAACTTGTGAGTAT	**...**.............	4	0.564015	0	chr4	70116675	70116697	+	intergenic:RP11-618I10.1-UGT2B28
21forw	GGCGAGTATGAACTTGTGAGTGT	AGCTAGTCTGAATTTGTGAGGTT	*..*...*....*.......	4	0.581725	0	chr6	126000508	126000530	-	intron:RP1-293L8.2
21forw	GGCGAGTATGAACTTGTGAGTGT	GGCTTGTATGAACTTTTGTGGTG	...**..........*..*.	4	0.085785	0	chr6	7133530	7133552	+	intron:RREB1
21forw	GGCGAGTATGAACTTGTGAGTGT	GGCCAGTATGAACCTGTTACCAA	...*.........*...*.*	4	0.0192819	0	chr9	19263991	19264013	-	intron:DENND4C
21forw	GGCGAGTATGAACTTGTGAGTGT	GGGGAGGGAGAACTTGTGAGCTA	..*...***...........	4	0.561634	0	chr2	161261306	161261328	-	intergenic:RBMS1-RBMS1/MIR4785
21forw	GGCGAGTATGAACTTGTGAGTGT	GGAGAGTCTGAACTTGAGAAGCA	..*....*........*..*	4	0.250638	0	chr3	123761330	123761352	+	intergenic:ROPN1-AC117401.1
21forw	GGCGAGTATGAACTTGTGAGTGT	GGTGAGTGTGCTCTTGTGAGATC	..*....*..**........	4	0.385204	0	chr20	31895961	31895983	-	intron:BPIFB1
21forw	GGCGAGTATGAACTTGTGAGTGT	AGCAAGTATGAACTTGAAAGGAT	*..*............**..	4	0.119478	0	chr15	20782659	20782681	-	intergenic:GOLGA8CP-SPATA31E2P
21forw	GGCGAGTATGAACTTGTGAGTGT	GGAAAGTTTGAACTGGTGAGATA	..**...*......*.....	4	0.397208	0	chr7	61518982	61519004	-	intergenic:RP11-548K12.12-RP11-715L17.1
21forw	GGCGAGTATGAACTTGTGAGTGT	TGTTAGTATGAACGTGTGAGGTA	*.**.........*......	4	0.220836	0	chr1	227718388	227718410	+	intergenic:RP11-275O4.3-RNA5SP77
21forw	GGCGAGTATGAACTTGTGAGTGT	AGTGAGTATGAACTTTTCAGATA	*.*............*.*..	4	0.0526301	0	chr6	115895824	115895846	+	intergenic:RP11-126M14.1-RP11-282C5.1
21forw	GGCGAGTATGAACTTGTGAGTGT	AATGAGTCTGAACTTGTGAGTCA	***....*............	4	1.34583	0	chr2	69373820	69373842	+	intron:ANTXR1
21forw	GGCGAGTATGAACTTGTGAGTGT	TGTTAGTATGAACTTATGAGTTC	*.**...........*....	4	0.268521	0	chr4	85451429	85451451	-	intergenic:NKX6-1-RPL3P13
21forw	GGCGAGTATGAACTTGTGAGTGT	GGTGAGCATGAACTTGTGCTGTT	..*...*...........**	4	0.140061	0	chr3	194435513	194435535	-	intron:AC090505.6
21forw	GGCGAGTATGAACTTGTGAGTGT	GGCGAGTATGACCTTTGGAAATA	...........*...**..*	4	0.0185441	0	chr14	56179461	56179483	+	intergenic:KTN1-RP11-813I20.2
21forw	GGCGAGTATGAACTTGTGAGTGT	AGTTAGTATGAACATGTGAGTTT	*.**.........*......	4	0.220836	0	chr2	144882768	144882790	+	intron:GTDC1
21forw	GGCGAGTATGAACTTGTGAGTGT	GGCGAATATGAAATTCTGGGTTG	.....*......*..*..*.	4	0.0190683	0	chr2	130291312	130291334	-	intergenic:AC019050.1-AC079776.1
21forw	GGCGAGTATGAACTTGTGAGTGT	GCTAAGTATGGACTTGTGAGTCA	.***......*.........	4	0.782934	0	chr19	43558238	43558260	+	intergenic:CEACAMP8-PSG2
21forw	GGCGAGTATGAACTTGTGAGTGT	GACTAGTATGAACTCTTGAGATT	.*.*..........**....	4	0.0692899	0	chr17	51651322	51651344	-	intergenic:AC090079.1-RP11-312B18.1
21forw	GGCGAGTATGAACTTGTGAGTGT	TGCTAGGGTGAACTTGTGAGAAA	*..*..**............	4	0.932256	0	chr9	24784466	24784488	+	intergenic:RP11-20A20.2-AL157830.1
21forw	GGCGAGTATGAACTTGTGAGTGT	AGCCATTATAAACTTGTGAGGCT	*..*.*...*..........	4	0.797206	0	chr6	115114419	115114441	-	intergenic:RP3-399L15.2-RNU6-475P
21forw	GGCGAGTATGAACTTGTGAGTGT	GGCTAATGTGAACTGGTGAGGCC	...*.*.*......*.....	4	0.231977	0	chr11	12147460	12147482	+	intron:MICAL2
21forw	GGCGAGTATGAACTTGTGAGTGT	GGTGAGTCTGAACTGGTGGGAAA	..*....*......*...*.	4	0.131794	0	chr22	33348062	33348084	-	intron:SYN3
21forw	GGCGAGTATGAACTTGTGAGTGT	GGTGAGTATGCACTTGTGCTCTT	..*.......*.......**	4	0.113812	0	chr19	10120568	10120590	-	intron:COL5A3
21forw	GGCGAGTATGAACTTGTGAGTGT	GGACAGCATGAAGTTGTGAGTTA	..**..*.....*.......	4	0.372876	0	chr1	204217670	204217692	-	intron:PLEKHA6
21forw	GGCGAGTATGAACTTGTGAGTGT	TGGGAGTAGGAACTTCTGAGCCT	*.*.....*......*....	4	0.164066	0	chr3	165431338	165431360	+	intergenic:RP11-85M11.2-BCHE
21forw	GGCGAGTATGAACTTGTGAGTGT	GGAAAGAATGAACTTGAGAGACC	..**..*.........*...	4	0.389731	0	chr3	133436800	133436822	+	intergenic:TFP1-TF
21forw	GGCGAGTATGAACTTGTGAGTGT	GGAGAATAAGAACTTGAGAGAAC	..*..*..*.......*...	4	0.210931	0	chr5	13726303	13726325	+	intron:DNAH5
21forw	GGCGAGTATGAACTTGTGAGTGT	CGGGAATATGAAGTTGTGAGTCC	*.*..*......*.......	4	0.347016	0	chr8	61150596	61150618	-	intron:CA8
21forw	GGCGAGTATGAACTTGTGAGTGT	GGCCAGTGTGAGCTTGGGAGGTA	...*...*...*....*...	4	0.284729	0	chr14	95940321	95940343	+	intron:SYNE3
21forw	GGCGAGTATGAACTTGTGAGTGT	GGGGAGTATCATCTTGTAAGAAC	..*......*.*.....*..	4	0.138653	0	chr16	75894498	75894520	-	intron:RP11-2C15.1
21forw	GGCGAGTATGAACTTGTGAGTGT	GGCAAGTATGATTTGGTGAGCTC	...*.......**.*.....	4	0.0730073	0	chr2	103534987	103535009	+	intergenic:AC007251.2-AC108051.1
21forw	GGCGAGTATGAACTTGTGAGTGT	GGTGAGCATGAACTTGTCTGCAC	..*...*..........**.	4	0.0658319	0	chr7	66811979	66812001	+	intergenic:RP11-166O4.5-AC006480.1
21forw	GGCGAGTATGAACTTGTGAGTGT	GTAGAGAATGAAATTGTGAGCCT	.**...*.....*.......	4	0.372876	0	chr14	93250390	93250412	-	intergenic:LGMN-GOLGA5
21forw	GGCGAGTATGAACTTGTGAGTGT	GGACAGTATGTACTTGTCAGACA	..**......*......*..	4	0.169824	0	chr5	641562	641584	-	intron:CEP72
21forw	GGCGAGTATGAACTTGTGAGTGT	GACGACTAAGAACTGGTGAGGTC	.*...*..*.....*.....	4	0.148915	0	chr10	130569136	130569158	+	intergenic:RP11-264E18.1-RP11-442O18.2
21forw	GGCGAGTATGAACTTGTGAGTGT	GGCCAGTGTTAACTTGTGTGTCT	...*...*.*........*.	4	0.459349	0	chr3	43409842	43409864	-	intron:ANO10
21forw	GGCGAGTATGAACTTGTGAGTGT	GGCAAGTAGGAGCTTGAGAGTCA	...*....*..*....*...	4	0.17397	0	chr18	52770522	52770544	+	intergenic:AC098848.1-CTD-2171N6.1
21forw	GGCGAGTATGAACTTGTGAGTGT	GGAGAATATGAAATTGAGAGTTT	..*..*......*...*...	4	0.133601	0	chr19	23448938	23448960	-	intergenic:RP11-15H20.6-RP11-15H20.6/RP11-15H20.7
21forw	GGCGAGTATGAACTTGTGAGTGT	GGAGAGAATGAAGTTGTGATTAC	..*...*.....*......*	4	0.172075	0	chr11	13805946	13805968	-	intergenic:RP11-23B7.4-RP11-98J9.1
21forw	GGCGAGTATGAACTTGTGAGTGT	AGTGAGTATGCATTTGTGAGGTA	*.*.......*.*.......	4	0.318337	0	chr2	191905899	191905921	-	intron:STAT4
21forw	GGCGAGTATGAACTTGTGAGTGT	GGAGAATATGAATTTGAGAGTAT	..*..*......*...*...	4	0.133601	0	chr3	33953415	33953437	+	intergenic:PDCD6IP-AC018359.1
21forw	GGCGAGTATGAACTTGTGAGTGT	GGTGAGAAAGAACTTCTGAGGCC	..*...*.*......*....	4	0.106383	0	chr14	69788954	69788976	-	intron:GALNT16
21forw	GGCGAGTATGAACTTGTGAGTGT	GGTGATTATTAACTTGTGATTAT	..*..*...*.........*	4	0.362744	0	chr3	144777632	144777654	+	intergenic:RNA5SP144-RP11-622L21.1
21forw	GGCGAGTATGAACTTGTGAGTGT	CACGAGTATTAACTCGTGAGTTA	**.......*....*.....	4	0.371023	0	chr5	32317858	32317880	+	intergenic:MTMR12-ZFR
21forw	GGCGAGTATGAACTTGTGAGTGT	GGAGAGGATGAAATGGTGAGGAT	..*...*.....*.*.....	4	0.10499	0	chr1	200228646	200228668	-	intergenic:FAM58BP-RP11-532L16.3
21forw	GGCGAGTATGAACTTGTGAGTGT	GGCAATTATGACTTTGTGAGTCA	...*.*.....**.......	4	0.164811	0	chr1	38310980	38311002	-	intergenic:RP11-109P14.8-MTF1
21forw	GGCGAGTATGAACTTGTGAGTGT	GGTGAGTTTGAACTTGAGATGCC	..*....*........*..*	4	0.250638	0	chr20	17803392	17803414	+	intergenic:BANF2-AL035045.1
21forw	GGCGAGTATGAACTTGTGAGTGT	GCCCAGGCTGAACTTGTGAGCTC	.*.*..**............	4	0.932256	0	chr6	148622944	148622966	+	intergenic:RP11-631F7.1-SASH1
21forw	GGCGAGTATGAACTTGTGAGTGT	GGAGAGAATGAACGTGTGTGTCT	..*...*......*....*.	4	0.0500457	0	chr10	2186458	2186480	-	intergenic:RNU6-889P-RP11-69C17.3
21forw	GGCGAGTATGAACTTGTGAGTGT	CGCGAGTAGGAAGTGGTGAGTTC	*.......*...*.*.....	4	0.0952563	0	chr6	142468393	142468415	+	exon:VTA1
21forw	GGCGAGTATGAACTTGTGAGTGT	GGCTAGTATGAACATTTGACAGT	...*.........*.*...*	4	0.0169209	0	chr4	65800302	65800324	-	intron:RP11-707A18.1
21forw	GGCGAGTATGAACTTGTGAGTGT	AGCCAGTGTGAAATTGTGAGTTT	*..*...*....*.......	4	0.581725	0	chr12	41642347	41642369	+	intergenic:PDZRN4-RP11-413B19.2
21forw	GGCGAGTATGAACTTGTGAGTGT	GGAGAGTATGGACTTTGGAGCCA	..*.......*....**...	4	0.054471	0	chr4	120400736	120400758	+	intron:RP11-33B1.1
21forw	GGCGAGTATGAACTTGTGAGTGT	GGCAAGTATGAATGTCTGAGGCT	...*........**.*....	4	0.0149084	0	chr11	36887163	36887185	+	intergenic:CTD-2119L1.1-SNORA31
21forw	GGCGAGTATGAACTTGTGAGTGT	AACAAGTTTGAACTTGTGAGGAT	**.*...*............	4	1.36494	0	chr13	84284427	84284449	-	intergenic:RNU6-67P-SLITRK1
21forw	GGCGAGTATGAACTTGTGAGTGT	GCTGATTATGAACTTGTGACTCA	.**..*.............*	4	0.416048	0	chr10	64323737	64323759	+	intron:ZNF365
21forw	GGCGAGTATGAACTTGTGAGTGT	GGAAACTTTGAACTTGTGAGAAA	..**.*.*............	4	0.778439	0	chr4	116832113	116832135	-	intergenic:PGAM4P2-KRT18P21
21forw	GGCGAGTATGAACTTGTGAGTGT	GTCGACTATGAACTTGACAGCTA	.*...*..........**..	4	0.0722844	0	chr1	173759115	173759137	+	intergenic:KLHL20-RN7SKP160
21forw	GGCGAGTATGAACTTGTGAGTGT	GGTGAGTGTGAACTTATTAGACC	..*....*.......*.*..	4	0.0526301	0	chr2	199342430	199342452	+	intergenic:PLCL1-AC019330.1
21forw	GGCGAGTATGAACTTGTGAGTGT	GGCAAGTAGGAACTTTTCAGGAA	...*....*......*.*..	4	0.0309622	0	chr14	74409521	74409543	+	intron:FAM161B
21forw	GGCGAGTATGAACTTGTGAGTGT	GCCTAGCATGAACTTTTGAGGCC	.*.*..*........*....	4	0.176586	0	chr10	103848614	103848636	-	intergenic:RP11-302K17.3-RP11-302K17.4
21forw	GGCGAGTATGAACTTGTGAGTGT	GGCAAATCTGAAATTGTGAGGTT	...*.*.*....*.......	4	0.334982	0	chr5	123146954	123146976	-	intergenic:KRT18P16-HMGB1P29
21forw	GGCGAGTATGAACTTGTGAGTGT	GCCAAGAATGAACTTGTGATCTT	.*.*..*............*	4	0.476356	0	chr1	209260078	209260100	+	intergenic:RP5-1051D14.1-RP11-385M4.1
21forw	GGCGAGTATGAACTTGTGAGTGT	GGTGAGTCTGAGCTTCTGAGTCT	..*....*...*...*....	4	0.125423	0	chr20	50436906	50436928	+	intergenic:SALL4-RP5-1112F19.2
21forw	GGCGAGTATGAACTTGTGAGTGT	GGAGCTTATGAACTTGGGAGACC	..*.**..........*...	4	0.345223	0	chr2	63225966	63225988	-	intron:EHBP1
21forw	GGCGAGTATGAACTTGTGAGTGT	TGCGTGTATGAAAGTGTGAGTGC	*...*.......**......	4	0.086677	0	chr2	238485805	238485827	+	intron:RAB17
21forw	GGCGAGTATGAACTTGTGAGTGT	GGAGACTATGAAGTCGTGAGACT	..*..*......*.*.....	4	0.0930003	0	chr8	50470711	50470733	-	intergenic:RP11-738G5.2-PSAT1P1
21forw	GGCGAGTATGAACTTGTGAGTGT	AGCCAGTATGACCATGTGAGGCT	*..*.......*.*......	4	0.110194	0	chr1	39650005	39650027	-	intergenic:RNA5SP44-MACF1
21forw	GGCGAGTATGAACTTGTGAGTGT	TGTGTGTATGAACTTGTGGGGCT	*.*.*.............*.	4	0.519473	0	chr9	130633390	130633412	+	intergenic:MIR4672-RP11-203J24.9/AK1
21forw	GGCGAGTATGAACTTGTGAGTGT	GGCGGGAAGGGACTTGTGAGACC	....*.*.*.*.........	4	0.316133	0	chr20	42955275	42955297	-	intergenic:FITM2-R3HDML
21forw	GGCGAGTATGAACTTGTGAGTGT	AGGGATTATGAACTTGAGAGGAA	*.*..*..........*...	4	0.363635	0	chrX	142792427	142792449	+	intergenic:HNRNPH1P2-SPANXN2
21forw	GGCGAGTATGAACTTGTGAGTGT	GGCAAGTATTAAGTTGAGAGGAA	...*.....*..*...*...	4	0.206271	0	chr1	199175073	199175095	+	intergenic:AC105941.1-RP11-104D3.1
21forw	GGCGAGTATGAACTTGTGAGTGT	GGGGAGTATGGGCCTGTGAGTTT	..*.......**.*......	4	0.0573954	0	chr18	43170299	43170321	-	intergenic:RP11-749H17.2-SLC14A2
21forw	GGCGAGTATGAACTTGTGAGTGT	GACAAGCATGAATTTGTGAGATA	.*.*..*.....*.......	4	0.37817	0	chr22	35521862	35521884	-	intron:CTA-714B7.7
21forw	GGCGAGTATGAACTTGTGAGTGT	GGCCATTATTAACTTGTGGGCCA	...*.*...*........*.	4	0.277906	0	chr15	71241452	71241474	+	intron:LRRC49
21forw	GGCGAGTATGAACTTGTGAGTGT	GGGGAGTATGAACAGGTGTGAAT	..*..........**...*.	4	0.0196373	0	chr1	76076322	76076344	+	intergenic:RP4-595K12.1-SLC44A5
21forw	GGCGAGTATGAACTTGTGAGTGT	GGGGATTATGAACTTTTGAAGGA	..*..*.........*...*	4	0.0677437	0	chr7	102370919	102370941	-	intergenic:RASA4DP-FAM185A
21forw	GGCGAGTATGAACTTGTGAGTGT	GGTGACTGTGACCTTGTGAGACA	..*..*.*...*........	4	0.419907	0	chr17	48580551	48580573	+	intergenic:RSAD1-RP11-94C24.6
21forw	GGCGAGTATGAACTTGTGAGTGT	GTTAAGTATGAACTTGTGAATCC	.***...............*	4	0.687683	0	chr18	13327236	13327258	+	intergenic:LDLRAD4-RP11-691H4.3
21forw	GGCGAGTATGAACTTGTGAGTGT	GGGGAGTATGGACATGTTAGCAA	..*.......*..*...*..	4	0.0253037	0	chr5	60340737	60340759	+	intron:NDUFAF2
21forw	GGCGAGTATGAACTTGTGAGTGT	GGGGAGTGGGTACTTGTGAGCCT	..*....**.*.........	4	0.456379	0	chr1	158066256	158066278	+	exon:KIRREL
21forw	GGCGAGTATGAACTTGTGAGTGT	GGCCCTTATGAACTTGTGACCTC	...***.............*	4	0.399451	0	chr13	95977930	95977952	+	intergenic:RNY3P8-RNY4P27
21forw	GGCGAGTATGAACTTGTGAGTGT	GGGGAGTTTGAAGGTGTGAGACT	..*....*....**......	4	0.0813448	0	chr17	45679391	45679413	-	intergenic:NPEPPS-NPEPPS/RP11-580I16.2
21forw	GGCGAGTATGAACTTGTGAGTGT	GGCGAGCGTGAGCTTGTGGGCAA	......**...*......*.	4	0.159112	0	chr8	117589117	117589139	+	intergenic:RP11-536K17.1-EIF3H
21forw	GGCGAGTATGAACTTGTGAGTGT	GGGGAGGAGGAAGTTGTGAGTCT	..*...*.*...*.......	4	0.227827	0	chr20	54248369	54248391	+	intergenic:RP5-1010E17.1-CBLN4
21forw	GGCGAGTATGAACTTGTGAGTGT	GGCAAGAATGAACTTGTAAATCA	...*..*..........*.*	4	0.0883863	0	chr7	110266120	110266142	-	intergenic:AC003088.1-IMMP2L
21forw	GGCGAGTATGAACTTGTGAGTGT	GGACAGTATGAAATTCTGAGTTA	..**........*..*....	4	0.0986559	0	chr12	113379337	113379359	+	intron:OAS3
21forw	GGCGAGTATGAACTTGTGAGTGT	GTGGAGCAAGAACTTGTGAGAAC	.**...*.*...........	4	0.561634	0	chr9	95163167	95163189	-	intron:OGN
21forw	GGCGAGTATGAACTTGTGAGTGT	GGCTAGTATGAAGCTGTGAAATA	...*........**.....*	4	0.038072	0	chr7	114289208	114289230	+	intron:FOXP2
21forw	GGCGAGTATGAACTTGTGAGTGT	GCGGAGTATGACCTTGTGGGGAC	.**........*......*.	4	0.24195	0	chr4	115245916	115245938	+	intergenic:RP11-362M19.1-UGT8
21forw	GGCGAGTATGAACTTGTGAGTGT	TGAGAGTATGAAGTTGGGAGCCC	*.*.........*...*...	4	0.232606	0	chr12	88558106	88558128	-	intron:TMTC3
21forw	GGCGAGTATGAACTTGTGAGTGT	GGAGAGCTTGATCTTGTGAGATT	..*...**...*........	4	0.474044	0	chr8	125792791	125792813	+	intergenic:MTSS1-RP11-1082L8.4
21forw	GGCGAGTATGAACTTGTGAGTGT	GGGAAGTATGAAATTGTGACTTA	..**........*......*	4	0.25194	0	chr5	72163484	72163506	-	intron:TNPO1
21forw	GGCGAGTATGAACTTGTGAGTGT	GGCGGGAATGAACTTGGGGGTAT	....*.*.........*.*.	4	0.124508	0	chr6	37494772	37494794	-	intron:RP1-153P14.8
21forw	GGCGAGTATGAACTTGTGAGTGT	GTAGAGAATGAACTTGAGAGGAA	.**...*.........*...	4	0.410517	0	chr13	50864925	50864947	-	intron:DLEU1
21forw	GGCGAGTATGAACTTGTGAGTGT	GCCGAGTATCAAGCTGTGAGGTA	.*.......*..**......	4	0.0798295	0	chr14	41855225	41855247	+	intergenic:AL390335.1-CTD-2298J14.1
21forw	GGCGAGTATGAACTTGTGAGTGT	GGAGTCTATGACCTTGTGAGACT	..*.**.....*........	4	0.419907	0	chrX	124091629	124091651	+	intergenic:snoU13-TENM1
21forw	GGCGAGTATGAACTTGTGAGTGT	GGGGTGTATGAACAAGTGAGTAC	..*.*........**.....	4	0.059184	0	chr13	38661509	38661531	-	intron:LINC00571
21forw	GGCGAGTATGAACTTGTGAGTGT	GGCGAGTTTGTACATGTGAACAT	.......*..*..*.....*	4	0.0518348	0	chrY	5699465	5699487	+	intergenic:RPL26P37-AC010874.1
21forw	GGCGAGTATGAACTTGTGAGTGT	GGTGGGTATGAACTTGGAAGCTA	..*.*...........**..	4	0.117806	0	chr12	131834354	131834376	-	intergenic:RP13-507P19.2-RP13-507P19.2/RP13-507P19.1
21forw	GGCGAGTATGAACTTGTGAGTGT	GAGGAGTATGAACTTATAAGAAC	.**............*.*..	4	0.0526301	0	chr6	12802524	12802546	-	intergenic:AL354680.1-PHACTR1
21forw	GGCGAGTATGAACTTGTGAGTGT	GGAGAGTCTGAACATGTGAAAAT	..*....*.....*.....*	4	0.097	0	chr12	51595349	51595371	+	intron:POU6F1
21forw	GGCGAGTATGAACTTGTGAGTGT	GGCCAGTATGAACATGTAAATAA	...*.........*...*.*	4	0.0192819	0	chr6	96978483	96978505	-	intron:UFL1
21forw	GGCGAGTATGAACTTGTGAGTGT	GGCTGTTATGAATTTGTGAGTTC	...***......*.......	4	0.334982	0	chr5	146424114	146424136	-	intron:PPP2R2B
21forw	GGCGAGTATGAACTTGTGAGTGT	TGCTAGGATAAACTTGTGAGCCA	*..*..*..*..........	4	0.899986	0	chr6	23919846	23919868	+	intergenic:SPTLC1P2-RP1-59B16.1
21forw	GGCGAGTATGAACTTGTGAGTGT	AGCGACTATAAACTTCTGAGTAT	*....*...*.....*....	4	0.151745	0	chr2	32597964	32597986	+	intergenic:BIRC6-BIRC6/BIRC6-AS1
21forw	GGCGAGTATGAACTTGTGAGTGT	TACGAGTATGGACTTGCGAGTTA	**........*.....*...	4	0.338319	0	chr16	16367452	16367474	-	intron:NOMO3
21forw	GGCGAGTATGAACTTGTGAGTGT	AGCCAGTATTGACTTGTGAGGTT	*..*.....**.........	4	0.731321	0	chr8	24350308	24350330	+	intron:ADAM7
21forw	GGCGAGTATGAACTTGTGAGTGT	GTCAAATATGATCTTGTGAGTCC	.*.*.*.....*........	4	0.425869	0	chr7	123385406	123385428	+	intron:WASL
21forw	GGCGAGTATGAACTTGTGAGTGT	GAGAAGTATGAACTTCTGAGCAG	.***...........*....	4	0.254925	0	chr6	109378786	109378808	-	intergenic:SESN1-RNU6-653P
21forw	GGCGAGTATGAACTTGTGAGTGT	GGAGAGAATGGATTTGTGAGTAC	..*...*...*.*.......	4	0.206946	0	chr2	6467195	6467217	-	intergenic:AC017053.1-AC105253.1
21forw	GGCGAGTATGAACTTGTGAGTGT	AGCCAGTATCAACTTGTCAGCTA	*..*.....*.......*..	4	0.285817	0	chrX	45841619	45841641	+	intergenic:MED28P4-KRT18P68
21forw	GGCGAGTATGAACTTGTGAGTGT	GGTGAGAATGATCTTGTGAATCA	..*...*....*.......*	4	0.218762	0	chr5	149582883	149582905	+	intron:SLC6A7
21forw	GGCGAGTATGAACTTGTGAGTGT	TGAGAGTAAGAACTTGTAAGAAT	*.*.....*........*..	4	0.186959	0	chr2	226770701	226770723	+	intergenic:AC016717.1/RP11-314B1.2-AC080002.1
21forw	GGCGAGTATGAACTTGTGAGTGT	GGAGAGTATTAACTGGTCAGTCC	..*......*....*..*..	4	0.0755266	0	chrY	21663464	21663486	+	intron:BCORP1
21forw	GGCGAGTATGAACTTGTGAGTGT	GGGGAGTTTGAAGTTGTTAGGCC	..*....*....*....*..	4	0.118418	0	chr11	77810863	77810885	+	intergenic:NDUFC2/NDUFC2-KCTD14-ALG8
21forw	GGCGAGTATGAACTTGTGAGTGT	GAGGAGGATGAACTGGTGAGTCT	.**...*.......*.....	4	0.271293	0	chr3	193096444	193096466	-	exon:ATP13A5
21forw	GGCGAGTATGAACTTGTGAGTGT	GGCGGGTCTGAACTTCTGACCTC	....*..*.......*...*	4	0.113563	0	chr19	40366777	40366799	-	intron:FCGBP
21forw	GGCGAGTATGAACTTGTGAGTGT	GGGGAGTTTGAGCTTGTGAAGTC	..*....*...*.......*	4	0.320295	0	chr6	12834598	12834620	+	intergenic:AL354680.1-PHACTR1
21forw	GGCGAGTATGAACTTGTGAGTGT	GGAGAGAAAGAACTTCTGAGACA	..*...*.*......*....	4	0.106383	0	chr9	106365076	106365098	-	intergenic:RP11-436F21.1-RNA5SP291
21forw	GGCGAGTATGAACTTGTGAGTGT	AGCAAGTATGAACTAGAGAGGCA	*..*..........*.*...	4	0.163368	0	chr5	96317935	96317957	-	intron:LNPEP
21forw	GGCGAGTATGAACTTGTGAGTGT	GGAGAGTATAAAATGGTGAGGAA	..*......*..*.*.....	4	0.141576	0	chr16	24367592	24367614	+	intron:CACNG3
21forw	GGCGAGTATGAACTTGTGAGTGT	GGCCAGAATGAATTTGTGTGGTA	...*..*.....*.....*.	4	0.13183	0	chr11	34985659	34985681	+	intron:PDHX
21forw	GGCGAGTATGAACTTGTGAGTGT	AGCATGTATGAACTGGTGAGTAA	*..**.........*.....	4	0.402848	0	chr15	31245554	31245576	+	intron:MTMR10
21forw	GGCGAGTATGAACTTGTGAGTGT	GACAAGTGTGAAATTGTGAGTTT	.*.*...*....*.......	4	0.55369	0	chr19	11938441	11938463	+	exon:ZNF440
21forw	GGCGAGTATGAACTTGTGAGTGT	GAGGACTATGAACTTGTTAGTAC	.**..*...........*..	4	0.185123	0	chr8	90802435	90802457	+	exon:RIPK2
21forw	GGCGAGTATGAACTTGTGAGTGT	GGAGAGTCTGGACTTGGGAGAAC	..*....*..*.....*...	4	0.316692	0	chr1	204572682	204572704	-	intron:RP11-430C7.4
21forw	GGCGAGTATGAACTTGTGAGTGT	GGCAAGCATAAACTTGGGAGTCC	...*..*..*......*...	4	0.364039	0	chr12	53857644	53857666	+	intergenic:PCBP2/RP11-793H13.8-RP11-793H13.8/PCBP2
21forw	GGCGAGTATGAACTTGTGAGTGT	TGGGACTATGAACTTTTGAGTTA	*.*..*.........*....	4	0.162455	0	chr4	43315750	43315772	+	intergenic:RP11-395F4.1-RP11-1E6.1
21forw	GGCGAGTATGAACTTGTGAGTGT	GACCAGTATGAACATGTGTGTTT	.*.*.........*....*.	4	0.0743137	0	chr7	42591903	42591925	+	intergenic:GLI3-AC027269.2
21forw	GGCGAGTATGAACTTGTGAGTGT	GGCGATGAGGAACTTGTTAGGAA	.....**.*........*..	4	0.0743841	0	chr14	81674089	81674111	+	intron:GTF2A1
21forw	GGCGAGTATGAACTTGTGAGTGT	GGTTAGTATGAGCTTGTCAGCAT	..**.......*.....*..	4	0.150546	0	chr6	66032254	66032276	+	intergenic:RP11-74E24.2/EYS-EYS
21forw	GGCGAGTATGAACTTGTGAGTGT	TGGGAGCATGGACTTGTGAGAAT	*.*...*...*.........	4	0.534744	0	chr5	132619967	132619989	-	intergenic:CTB-49A3.4-FSTL4
21forw	GGCGAGTATGAACTTGTGAGTGT	GGCCAGTATGCAGTTGTCAGTAT	...*......*.*....*..	4	0.06328	0	chr16	30044923	30044945	+	exon:FAM57B
21forw	GGCGAGTATGAACTTGTGAGTGT	GGCGAGTCTGGAATTGTGTGGCA	.......*..*.*.....*.	4	0.0967988	0	chr4	146331755	146331777	+	intergenic:RTN3P1-NMNAT1P4
21forw	GGCGAGTATGAACTTGTGAGTGT	GGCAAGTATGAACAAGAGAGGAA	...*.........**.*...	4	0.0231094	0	chr7	49519750	49519772	+	intergenic:RP11-122G11.1-VWC2
21forw	GGCGAGTATGAACTTGTGAGTGT	GGTGGGTATGAATTTGTCAGGTC	..*.*.......*....*..	4	0.118418	0	chr1	108778656	108778678	+	intron:NBPF4
21forw	GGCGAGTATGAACTTGTGAGTGT	GCAGAGTATGACCTTCTGAGGAC	.**........*...*....	4	0.125423	0	chr1	238342955	238342977	-	intergenic:YWHAQP9-RP11-136B18.1
21forw	GGCGAGTATGAACTTGTGAGTGT	TGCGAGAAGGAACTTGAGAGCAA	*.....*.*.......*...	4	0.254387	0	chr13	22891845	22891867	-	intergenic:MTND3P1-FTH1P7
21forw	GGCGAGTATGAACTTGTGAGTGT	GGCCAGCAGGAACTGGTGAGAAA	...*..*.*.....*.....	4	0.160012	0	chr7	135419056	135419078	+	exon:FAM180A
21forw	GGCGAGTATGAACTTGTGAGTGT	GGAGAGTATGAAGTCATGAGAAC	..*.........*.**....	4	0.0264398	0	chrX	96300020	96300042	-	intron:DIAPH2
21forw	GGCGAGTATGAACTTGTGAGTGT	GGAGAGTGTGAACTTGTCGGAAC	..*....*.........**.	4	0.0963864	0	chr21	40086151	40086173	-	intergenic:ERG-LINC00114
21forw	GGCGAGTATGAACTTGTGAGTGT	GGAGAGCATGAACTTGGGGGCAT	..*...*.........*.*.	4	0.129313	0	chr17	14975331	14975353	-	intergenic:AC005772.2-CDRT8
21forw	GGCGAGTATGAACTTGTGAGTGT	GGCAAGTTTGCACTTTTGAGGAG	...*...*..*....*....	4	0.143492	0	chr13	106348589	106348611	-	intergenic:DAOA-AS1-LINC00343
21forw	GGCGAGTATGAACTTGTGAGTGT	GGCCAGTTTGAAGTTGTCAGACT	...*...*....*....*..	4	0.114018	0	chr4	41774765	41774787	+	intergenic:RNU1-49P-RP11-227F19.1
21forw	GGCGAGTATGAACTTGTGAGTGT	AGCGAGTGTTAACCTGTGAGCAC	*......*.*...*......	4	0.206278	0	chr21	39079474	39079496	-	intron:KCNJ6
21forw	GGCGAGTATGAACTTGTGAGTGT	GGCGAGTTTGTACATGTGAACAT	.......*..*..*.....*	4	0.0518348	0	chrX	91969730	91969752	+	intergenic:RP13-258O15.1-RP11-156J23.1
21forw	GGCGAGTATGAACTTGTGAGTGT	GGCTAGTATGAACTGGATAGCCT	...*..........*.**..	4	0.0303989	0	chr3	60420891	60420913	-	intron:FHIT
21forw	GGCGAGTATGAACTTGTGAGTGT	GGCCAGTATAAACTTGTAGGCTA	...*.....*.......**.	4	0.0900324	0	chr15	97396413	97396435	-	intergenic:RN7SKP181-AC055873.1
21forw	GGCGAGTATGAACTTGTGAGTGT	GCAGAGTATGACCTTCTGAGGGC	.**........*...*....	4	0.125423	0	chrX	43247312	43247334	-	intergenic:IMPDH1P4-NANOGP10
21forw	GGCGAGTATGAACTTGTGAGTGT	TGCTACTATGAACTTATGAGATT	*..*.*.........*....	4	0.164762	0	chr6	103235829	103235851	-	intergenic:RP11-793L10.1-RP1-76C18.1
21forw	GGCGAGTATGAACTTGTGAGTGT	GGAGAATATTAACATGTGAGAAA	..*..*...*...*......	4	0.117121	0	chr3	142466684	142466706	-	intron:TRPC1
21forw	GGCGAGTATGAACTTGTGAGTGT	TGTGAGTATGTACTTGTGTGTCT	*.*.......*.......*.	4	0.288307	0	chr6	19434414	19434436	+	intergenic:RPL5P20-RNA5SP205
21forw	GGCGAGTATGAACTTGTGAGTGT	AGCCAGTATGATCTTTTGAGGGT	*..*.......*...*....	4	0.133988	0	chr2	110995065	110995087	-	intergenic:RP11-1223D19.1-LINC00116/RP11-1223D19.1
21forw	GGCGAGTATGAACTTGTGAGTGT	GGAGAGGATGAACTTGAGGGCTT	..*...*.........*.*.	4	0.129313	0	chr6	17969868	17969890	+	intergenic:RP3-525L6.2-KIF13A
21forw	GGCGAGTATGAACTTGTGAGTGT	GGCGATTATGAAGTTTTAAGATT	.....*......*..*.*..	4	0.0118647	0	chr10	36054655	36054677	+	intergenic:RPL7P37-RP11-309N24.1
21forw	GGCGAGTATGAACTTGTGAGTGT	GGGCAGTTTGAACCTGTGAGCAA	..**...*.....*......	4	0.210193	0	chr1	38968738	38968760	+	intergenic:RP11-329N22.1-RP11-334L9.1
21forw	GGCGAGTATGAACTTGTGAGTGT	GGCTGGTCTGAACTTCTGAGCTC	...**..*.......*....	4	0.258544	0	chr3	125164810	125164832	-	intergenic:RNU6-232P-snoU13
21forw	GGCGAGTATGAACTTGTGAGTGT	GGCAAACATGAACTTGTCAGAAA	...*.**..........*..	4	0.121742	0	chr1	239957070	239957092	+	intergenic:CHRM3-AS2-CHRM3
21forw	GGCGAGTATGAACTTGTGAGTGT	GGGGAGTCTCAACTTGTGAAGAC	..*....*.*.........*	4	0.599577	0	chr1	145524113	145524135	-	intergenic:PEX11B-ITGA10
21forw	GGCGAGTATGAACTTGTGAGTGT	TGTGAGTAAGAACTTGTGGGGTT	*.*.....*.........*.	4	0.317398	0	chr13	68467150	68467172	-	intergenic:NPM1P22-OR7E111P
21forw	GGCGAGTATGAACTTGTGAGTGT	TGGGTGTATGAACTTGTTAGCAT	*.*.*............*..	4	0.305989	0	chr17	70300309	70300331	+	intergenic:SOX9-AS1-LINC00511
21forw	GGCGAGTATGAACTTGTGAGTGT	GGATAGAATAAACTTGTGAGGCC	..**..*..*..........	4	0.846587	0	chr6	140314727	140314749	+	intergenic:RP5-899B16.2-RP3-332B22.1
21forw	GGCGAGTATGAACTTGTGAGTGT	TGCTAGCATAAACTTGTGAGTTT	*..*..*..*..........	4	0.899986	0	chr4	149235033	149235055	+	intron:NR3C2
21forw	GGCGAGTATGAACTTGTGAGTGT	GGCGATGGTGAACTTCTGAGAGG	.....***.......*....	4	0.101686	0	chr5	11807811	11807833	-	intron:CTNND2
21forw	GGCGAGTATGAACTTGTGAGTGT	GGCGAGTAAGAACATGGAAGGAT	........*....*..**..	4	0.00982878	0	chr8	97799013	97799035	-	intron:CPQ
21forw	GGCGAGTATGAACTTGTGAGTGT	GCCAGGTATGAACCTGTGAGAAC	.*.**........*......	4	0.223972	0	chr10	411752	411774	-	intron:DIP2C
21forw	GGCGAGTATGAACTTGTGAGTGT	GGAAAGTATGTCCTTGTGAGGTT	..**......**........	4	0.385204	0	chr10	49874192	49874214	+	intron:RP11-534L6.2
21forw	GGCGAGTATGAACTTGTGAGTGT	GGGGAGTATTAACCTGTGACACA	..*......*...*.....*	4	0.089337	0	chr2	115858306	115858328	+	intergenic:DPP10-DPP10-AS1
21forw	GGCGAGTATGAACTTGTGAGTGT	GGCAAATATGAACTCTTGAGACC	...*.*........**....	4	0.0419204	0	chr4	149929920	149929942	+	intergenic:RNU7-197P-RP11-563M4.1
21forw	GGCGAGTATGAACTTGTGAGTGT	GCCTAGTATGATCTTGTGAATAT	.*.*.......*.......*	4	0.343144	0	chr2	164210167	164210189	+	intergenic:RNU6-627P-FIGN
21forw	GGCGAGTATGAACTTGTGAGTGT	GGTGTCTATGAGCTTGTGAGTTT	..*.**.....*........	4	0.419907	0	chr1	63040139	63040161	-	intron:DOCK7
21forw	GGCGAGTATGAACTTGTGAGTGT	TGAGAGAATGAAATTGTGAGTAA	*.*...*.....*.......	4	0.391756	0	chr11	101383172	101383194	+	intergenic:TRPC6-MIR3920
21forw	GGCGAGTATGAACTTGTGAGTGT	GGTTAGTATGAGCTTGTCAGCAT	..**.......*.....*..	4	0.150546	0	chr1	219765626	219765648	-	intergenic:RP11-95P13.2-ZC3H11B
21forw	GGCGAGTATGAACTTGTGAGTGT	AGCGACTATGATTTTGTGAGTTT	*....*.....**.......	4	0.173156	0	chrX	143612204	143612226	-	intergenic:RRM2P4-HNRNPCP10
21forw	GGCGAGTATGAACTTGTGAGTGT	GGAGAGTATCAACTTTGGAGACC	..*......*.....**...	4	0.0903925	0	chr2	85081690	85081712	-	intron:TRABD2A
21forw	GGCGAGTATGAACTTGTGAGTGT	GAAGAGTATGAACATGTGACTTA	.**..........*.....*	4	0.102465	0	chr14	34602484	34602506	-	intron:EGLN3
21forw	GGCGAGTATGAACTTGTGAGTGT	GGCGAGAATGTACTTGTTACCTT	......*...*......*.*	4	0.0465707	0	chr19	35808700	35808722	+	intergenic:MAG-CD22
21forw	GGCGAGTATGAACTTGTGAGTGT	GGCTGGAATGAACTTGTGATTCC	...**.*............*	4	0.450951	0	chrX	9049089	9049111	-	intron:FAM9B
21forw	GGCGAGTATGAACTTGTGAGTGT	GGCTGGTCTGAACTTCTGAGCTC	...**..*.......*....	4	0.258544	0	chr9	105339286	105339308	-	intron:LINC00587
21forw	GGCGAGTATGAACTTGTGAGTGT	GGGGAGGATGAACAAGTGAGCTC	..*...*......**.....	4	0.0404227	0	chr6	8729249	8729271	-	intergenic:HULC-RP11-314C16.1
21forw	GGCGAGTATGAACTTGTGAGTGT	GGCAAGTAGGAAGTTGTCAGGAA	...*....*...*....*..	4	0.069665	0	chr8	121700900	121700922	+	intron:SNTB1
21forw	GGCGAGTATGAACTTGTGAGTGT	GTCTAGTATGAACTTGCGGGGAT	.*.*............*.*.	4	0.192019	0	chr20	12219579	12219601	+	intergenic:BTBD3-RP4-796I8.1
21forw	GGCGAGTATGAACTTGTGAGTGT	GGGGAGTCTGTATTTGTGAGCAT	..*....*..*.*.......	4	0.302996	0	chr3	122596846	122596868	+	intron:DIRC2
21forw	GGCGAGTATGAACTTGTGAGTGT	GGAGAGTATGTAAATGTGAGCAC	..*.......*.**......	4	0.0451464	0	chr2	8005421	8005443	+	intergenic:AC092580.1-AC007463.2
21forw	GGCGAGTATGAACTTGTGAGTGT	GTTGAGTATGAGCTTGTTAGGCA	.**........*.....*..	4	0.150546	0	chr16	74742321	74742343	-	intergenic:MLKL-FA2H
21forw	GGCGAGTATGAACTTGTGAGTGT	AGCTAGTATGAACTTTTGTGGGT	*..*...........*..*.	4	0.090618	0	chr4	32756413	32756435	-	intergenic:RP11-240A16.1-RP11-141P6.1
21forw	GGCGAGTATGAACTTGTGAGTGT	GGTGAGTCTGAATTTGTAAGAAA	..*....*....*....*..	4	0.118418	0	chr4	110539201	110539223	-	intron:CCDC109B
21forw	GGCGAGTATGAACTTGTGAGTGT	GGGGAGGAGGAACGTGTGAGAGA	..*...*.*....*......	4	0.0877164	0	chr6	105709561	105709583	+	intergenic:AL359709.2-RP3-355L5.5
21forw	GGCGAGTATGAACTTGTGAGTGT	GACAAGTATGCACTTGTGTGACT	.*.*......*.......*.	4	0.276806	0	chrX	33215533	33215555	+	intron:DMD
21forw	GGCGAGTATGAACTTGTGAGTGT	GGCCAGTGTGAACCTGGGAGGTA	...*...*.....*..*...	4	0.086229	0	chr17	62600281	62600303	+	intron:SMURF2
21forw	GGCGAGTATGAACTTGTGAGTGT	GGGGAGTATGATCTGGGGAGACT	..*........*..*.*...	4	0.0752392	0	chr2	48214520	48214542	-	intron:AC079807.4
21forw	GGCGAGTATGAACTTGTGAGTGT	GGAGAGCATAAACTTTTGAGGAG	..*...*..*.....*....	4	0.160359	0	chr6	167237460	167237482	-	intergenic:RPS6KA2-RP11-514O12.4/RPS6KA2
21forw	GGCGAGTATGAACTTGTGAGTGT	GGCGAGTGTGAGCGTGAGAGTCG	.......*...*.*..*...	4	0.0403801	0	chr17	76840593	76840615	-	intergenic:USP36-RPL9P29
21forw	GGCGAGTATGAACTTGTGAGTGT	GGAGAGTTTGAACTTCTGATATG	..*....*.......*...*	4	0.111973	0	chr2	223586705	223586727	-	intergenic:MOGAT1-AC016712.2
21forw	GGCGAGTATGAACTTGTGAGTGT	GGCGCCTCTGTACTTGTGAGGCA	....**.*..*.........	4	0.458314	0	chr14	105392645	105392667	+	intron:PLD4
21forw	GGCGAGTATGAACTTGTGAGTGT	GCCTAGTATAACCTTGTGAGATA	.*.*.....*.*........	4	0.648306	0	chr8	122805811	122805833	+	intergenic:RP11-3G20.2-RP11-785H20.1
21forw	GGCGAGTATGAACTTGTGAGTGT	GGCGAGGCTGACCTTGGGAGGCC	......**...*....*...	4	0.185098	0	chr19	30641225	30641247	-	intergenic:CTC-448F2.6-AC005597.1
21forw	GGCGAGTATGAACTTGTGAGTGT	AGAGAGAATGAACTTGTGGGCAT	*.*...*...........*.	4	0.3548	0	chr2	126167409	126167431	+	intergenic:snosnR60_Z15-AC097499.1
21forw	GGCGAGTATGAACTTGTGAGTGT	GGAGAGTATGTAATTCTGAGGCT	..*.......*.*..*....	4	0.054754	0	chrY	9708163	9708185	-	intron:TSPY18P
21forw	GGCGAGTATGAACTTGTGAGTGT	TATGAGTATGAACTTGTGAATAT	***................*	4	0.687683	0	chr21	20701892	20701914	+	intergenic:AP000855.4-RNU1-139P
21forw	GGCGAGTATGAACTTGTGAGTGT	GGTGAGTATGGAAATGTGAGGTT	..*.......*.**......	4	0.0451464	0	chr20	5579349	5579371	-	exon:GPCPD1
21forw	GGCGAGTATGAACTTGTGAGTGT	GGGGATTAAGAACTTTTGAGAGA	..*..*..*......*....	4	0.0942342	0	chr13	75476750	75476772	+	intergenic:RIOK3P1-RNU6-38P
21forw	GGCGAGTATGAACTTGTGAGTGT	GGCGAGAATGAATATGGGAGGCT	......*.....**..*...	4	0.0216937	0	chr17	12918495	12918517	+	intron:ELAC2
21forw	GGCGAGTATGAACTTGTGAGTGT	GGCGATTCTGAACTAGAGAGCAT	.....*.*......*.*...	4	0.0893113	0	chr6	88645917	88645939	+	intergenic:RP11-453D21.1-SPACA1
21forw	GGCGAGTATGAACTTGTGAGTGT	AGTGAGTGTGAAGTTGTGAGACT	*.*....*....*.......	4	0.573581	0	chr14	93487319	93487341	-	intron:ITPK1
21forw	GGCGAGTATGAACTTGTGAGTGT	GCTCAGTATAAACTTGTGAGCTA	.***.....*..........	4	1.23951	0	chr9	37700655	37700677	+	intergenic:RP11-613M10.9-FRMPD1
21forw	GGCGAGTATGAACTTGTGAGTGT	GCTAAGTATGGACTTGTGAGTCA	.***......*.........	4	0.782934	0	chr19	43306709	43306731	+	intergenic:CEACAMP6-AC004603.4
21forw	GGCGAGTATGAACTTGTGAGTGT	GGAGAGGGTGAACTTGAGAGATA	..*...**........*...	4	0.389731	0	chr20	32421210	32421232	-	intron:CHMP4B
21forw	GGCGAGTATGAACTTGTGAGTGT	GGAAAGTATGTCCTTGTGAGGTT	..**......**........	4	0.385204	0	chr21	20126360	20126382	+	intron:AL109763.2
21forw	GGCGAGTATGAACTTGTGAGTGT	GGAGATTATGATCTTCTGAGGTC	..*..*.....*...*....	4	0.0758809	0	chr7	9062293	9062315	+	intergenic:AC009500.2-RP4-668E10.2
21forw	GGCGAGTATGAACTTGTGAGTGT	AGCAAGTATGAACTTGAAAGGAT	*..*............**..	4	0.119478	0	chr15	23450057	23450079	-	intergenic:GOLGA8EP-SPATA31E3P
21forw	GGCGAGTATGAACTTGTGAGTGT	GGAGAGTATGAACCAGTAAGTCA	..*..........**..*..	4	0.0122187	0	chr10	96434420	96434442	-	intergenic:CTBP2P2-CYP2C18
21forw	GGCGAGTATGAACTTGTGAGTGT	GGGGAGTCTGAACATCTGAGTCC	..*....*.....*.*....	4	0.0379838	0	chr15	45316727	45316749	-	intron:SORD
21forw	GGCGAGTATGAACTTGTGAGTGT	GGAAAGTATGTCCTTGTGAGGTT	..**......**........	4	0.385204	0	chr14	53828848	53828870	-	intron:AL163953.3
21forw	GGCGAGTATGAACTTGTGAGTGT	GGAGAATATGAATTTGTGGGACA	..*..*......*.....*.	4	0.11514	0	chr20	38834347	38834369	+	intergenic:RP1-191L6.2-SNORD112
21forw	GGCGAGTATGAACTTGTGAGTGT	GTCTAGTCTGAACTTGTGGGACA	.*.*...*..........*.	4	0.49875	0	chr17	30782099	30782121	-	intergenic:PSMD11-Y_RNA
21forw	GGCGAGTATGAACTTGTGAGTGT	GGGGAGTATGAAATAGGGAGAAA	..*.........*.*.*...	4	0.059182	0	chr3	67709127	67709149	-	intron:RP11-81N13.1
21forw	GGCGAGTATGAACTTGTGAGTGT	GGCGAGTTTGACCTGGTCAGCCC	.......*...*..*..*..	4	0.0369753	0	chr14	93128401	93128423	+	intron:RIN3
21forw	GGCGAGTATGAACTTGTGAGTGT	GGCCAGTGTGAACTGGGGAGGTA	...*...*......*.*...	4	0.155097	0	chr18	47532942	47532964	-	intron:MYO5B
21forw	GGCGAGTATGAACTTGTGAGTGT	AGCCAGTATGATCTTTTGAGGGT	*..*.......*...*....	4	0.133988	0	chr2	110697120	110697142	-	intron:AC013271.3
21forw	GGCGAGTATGAACTTGTGAGTGT	AGCGAGGATGAATTTGTGAAGTC	*.....*.....*......*	4	0.18435	0	chr8	88125677	88125699	+	intron:CNBD1
21forw	GGCGAGTATGAACTTGTGAGTGT	GTCAAGGATGAACTTATGAGCAA	.*.*..*........*....	4	0.176586	0	chr2	59155558	59155580	+	intron:LINC01122
21forw	GGCGAGTATGAACTTGTGAGTGT	GGTGAGTATGCACATGTGAAACT	..*.......*..*.....*	4	0.053835	0	chr6	77392832	77392854	-	intergenic:RP11-354K4.1-RP11-354K4.2
21forw	GGCGAGTATGAACTTGTGAGTGT	GGCAAATATGCACTTGTGAAAAA	...*.*....*........*	4	0.221695	0	chr10	130006545	130006567	-	intergenic:MKI67-RP11-264E18.1
21forw	GGCGAGTATGAACTTGTGAGTGT	GGCAAGAATGAATTTTTGAGAGA	...*..*.....*..*....	4	0.0683387	0	chr11	128667660	128667682	+	intron:FLI1
21forw	GGCGAGTATGAACTTGTGAGTGT	GGCAATGATGAGCTTGTGAGAAT	...*.**....*........	4	0.277495	0	chr7	71616032	71616054	-	intron:CALN1
21forw	GGCGAGTATGAACTTGTGAGTGT	GGAGAGGATGAACTGCTGAGTTT	..*...*.......**....	4	0.0466624	0	chr6	4905770	4905792	+	intron:CDYL
21forw	GGCGAGTATGAACTTGTGAGTGT	GCCGGATATGAACTTCTGAGTTA	.*..**.........*....	4	0.156419	0	chr7	56705979	56706001	-	intergenic:TRIM60P16-RP11-10F11.2
21forw	GGCGAGTATGAACTTGTGAGTGT	GCCTATTATAAACTTGTGAGGAA	.*.*.*...*..........	4	0.760553	0	chr5	85333104	85333126	-	intergenic:CTD-2036A18.2-PTP4A1P4
21forw	GGCGAGTATGAACTTGTGAGTGT	GGCGAGAAAGAACTGGTCAGTTC	......*.*.....*..*..	4	0.0313623	0	chr1	44623563	44623585	-	intergenic:OOSP1P1-RP5-891H21.1
21forw	GGCGAGTATGAACTTGTGAGTGT	AGCGAGCATTAACTTCTGAGCTC	*.....*..*.....*....	4	0.171309	0	chr10	19851656	19851678	+	intron:MALRD1
21forw	GGCGAGTATGAACTTGTGAGTGT	GGCCACTATGAATTTCTGAGTCC	...*.*......*..*....	4	0.0605343	0	chr1	79757925	79757947	+	intergenic:AC093430.1-RP4-726F1.1
21forw	GGCGAGTATGAACTTGTGAGTGT	GGCGAGTCTGAAGTTCAGAGAGG	.......*....*..**...	4	0.0366653	0	chr1	68319854	68319876	+	intergenic:GNG12-GNG12-AS1
21forw	GGCGAGTATGAACTTGTGAGTGT	AGCGATTATGAACTTGTCACTTC	*....*...........*.*	4	0.0827033	0	chr18	14001158	14001180	+	intergenic:RP11-681N23.1-RP11-411B10.8
21forw	GGCGAGTATGAACTTGTGAGTGT	GGCGAGGAGGAACCTGTGGGCCT	......*.*....*....*.	4	0.0294419	0	chr1	143467537	143467559	-	exon:RP11-435B5.4
21forw	GGCGAGTATGAACTTGTGAGTGT	GGAGAGTATAAACTTGGGAAATT	..*......*......*..*	4	0.230837	0	chr6	102505665	102505687	-	intron:GRIK2
21forw	GGCGAGTATGAACTTGTGAGTGT	GGCGCGCATGAACCTGTGACGTA	....*.*......*.....*	4	0.0671917	0	chr22	46046857	46046879	+	intergenic:RNU6-1161P-ATXN10
21forw	GGCGAGTATGAACTTGTGAGTGT	TGTGAGAATGAAATTGTGAGCAT	*.*...*.....*.......	4	0.391756	0	chrX	151812230	151812252	-	intron:GABRQ
21forw	GGCGAGTATGAACTTGTGAGTGT	GGGGAATATGAAATTTTGAGATT	..*..*......*..*....	4	0.0596868	0	chr4	60065608	60065630	+	intergenic:RP11-622J8.1-Y_RNA
21forw	GGCGAGTATGAACTTGTGAGTGT	GGCCAGTAGGAACTTGCGTGGAC	...*....*.......*.*.	4	0.117323	0	chr12	116399432	116399454	+	intergenic:MED13L/RP11-493P1.2-RP11-493P1.2
21forw	GGCGAGTATGAACTTGTGAGTGT	GCTGAGCATGAATTTGTGAGAAA	.**...*.....*.......	4	0.372876	0	chr6	76696245	76696267	+	intron:IMPG1
21forw	GGCGAGTATGAACTTGTGAGTGT	GGTGAGTATGAACATGTGCAGAT	..*..........*....**	4	0.030555	0	chr4	104514589	104514611	+	exon:RP11-297P16.3
21forw	GGCGAGTATGAACTTGTGAGTGT	GCGGAGCATGAACTTCTGAGTCC	.**...*........*....	4	0.174114	0	chr16	57957402	57957424	+	intron:CNGB1
21forw	GGCGAGTATGAACTTGTGAGTGT	GGTGAGGATGAACTAGTGGGTCA	..*...*.......*...*.	4	0.0900151	0	chr13	76360214	76360236	-	intergenic:LMO7/RP11-29G8.3-LMO7
21forw	GGCGAGTATGAACTTGTGAGTGT	GTCGAGTATGTACTTGGGACTCC	.*........*.....*..*	4	0.149027	0	chr6	57169586	57169608	-	intergenic:RAB23-PRIM2
21forw	GGCGAGTATGAACTTGTGAGTGT	GGGGAGGATGAACGTGGGAGGTG	..*...*......*..*...	4	0.0580699	0	chr11	115479871	115479893	+	intergenic:RP11-136I14.5-snoU13
21forw	GGCGAGTATGAACTTGTGAGTGT	TGTGAGTAGGAACCTGTGAGTTC	*.*.....*....*......	4	0.134931	0	chr20	55952818	55952840	-	intron:RAE1
21forw	GGCGAGTATGAACTTGTGAGTGT	GGAGAGTATGAACTTCAAAGGGA	..*............***..	4	0.0202626	0	chr5	176782069	176782091	+	intergenic:LMAN2-RGS14
21forw	GGCGAGTATGAACTTGTGAGTGT	GGCAAGTAGGAACTTGTGCATCA	...*....*.........**	4	0.127075	0	chr2	207468037	207468059	-	intron:ADAM23
21forw	GGCGAGTATGAACTTGTGAGTGT	GGAAATTATTAACTTGTGAGTAA	..**.*...*..........	4	0.749905	0	chr6	11815765	11815787	-	intergenic:RP3-413H6.2-RP3-420J14.1
21forw	GGCGAGTATGAACTTGTGAGTGT	GGCACGTATGAAGGTGTGAGCTA	...**.......**......	4	0.0824998	0	chr4	170168608	170168630	+	intergenic:RP11-327O17.2-SH3RF1
21forw	GGCGAGTATGAACTTGTGAGTGT	GGCTAGTATTAACCTGAGAGCAA	...*.....*...*..*...	4	0.0794169	0	chr4	78566843	78566865	+	intergenic:CXCL13-SNORD75
21forw	GGCGAGTATGAACTTGTGAGTGT	TGTGAGAAAGAACTTGTGAGGCT	*.*...*.*...........	4	0.561634	0	chrX	143799713	143799735	+	intergenic:RRM2P4-HNRNPCP10
21forw	GGCGAGTATGAACTTGTGAGTGT	GGCAAGTATGAACTGGTGGATCA	...*..........*...**	4	0.0557383	0	chr1	201744033	201744055	+	intron:NAV1
21forw	GGCGAGTATGAACTTGTGAGTGT	GGTGAGTGTGAGCTTGTGATATT	..*....*...*.......*	4	0.320295	0	chr2	195051077	195051099	+	intergenic:GLULP6-HNRNPA1P47
21forw	GGCGAGTATGAACTTGTGAGTGT	GGGGAGCATGCACTTGAGAGGAC	..*...*...*.....*...	4	0.216301	0	chr1	46083328	46083350	-	intron:NASP
21forw	GGCGAGTATGAACTTGTGAGTGT	GGTGAGTATGAAAGTGTGTGTCT	..*.........**....*.	4	0.0283568	0	chr3	44159214	44159236	-	exon:RP4-555D20.2
21forw	GGCGAGTATGAACTTGTGAGTGT	GCTGGGTATGAACTTGTCAGTCT	.**.*............*..	4	0.305989	0	chr1	226179292	226179314	-	intron:SDE2
21forw	GGCGAGTATGAACTTGTGAGTGT	GGCCAGGATGAACTTGTAACCCT	...*..*..........*.*	4	0.0883863	0	chr11	1027300	1027322	+	exon:MUC6
21forw	GGCGAGTATGAACTTGTGAGTGT	GGCAAGTATGGAGTTTTGAGTTC	...*......*.*..*....	4	0.0555314	0	chr1	67848159	67848181	-	intron:IL12RB2
21forw	GGCGAGTATGAACTTGTGAGTGT	TGTGAGTATTAAATTGTGAGACT	*.*......*..*.......	4	0.528268	0	chr15	58855979	58856001	-	exon:LIPC
21forw	GGCGAGTATGAACTTGTGAGTGT	GGAGAGTAACATCTTGTGAGTTC	..*.....**.*........	4	0.39057	0	chr4	83855632	83855654	-	intron:LIN54
21forw	GGCGAGTATGAACTTGTGAGTGT	GGGGAGTTTTAACTGGTGAGTTT	..*....*.*....*.....	4	0.365829	0	chr20	21140982	21141004	-	intergenic:RP5-872K7.7-RP5-872K7.7/RP4-777D9.2
21forw	GGCGAGTATGAACTTGTGAGTGT	GGCTGGAATGAACTTGTGGGAAT	...**.*...........*.	4	0.340646	0	chr12	42868949	42868971	-	intron:PRICKLE1
21forw	GGCGAGTATGAACTTGTGAGTGT	GGCGAGGATGCAATGGTGAGCAC	......*...*.*.*.....	4	0.0536629	0	chr9	122688624	122688646	-	intergenic:RP11-295D22.1-RP11-360A18.2
21forw	GGCGAGTATGAACTTGTGAGTGT	GGCAAGTATAAAATTGTTAGATA	...*.....*..*....*..	4	0.105011	0	chr7	28816911	28816933	-	intron:CREB5
21forw	GGCGAGTATGAACTTGTGAGTGT	TGGGAGTTTGAACTTGGGAGGAA	*.*....*........*...	4	0.601049	0	chr6	102499846	102499868	+	intron:GRIK2
21forw	GGCGAGTATGAACTTGTGAGTGT	GGCAAGAATGGGCTTGTGAGACA	...*..*...**........	4	0.254562	0	chr2	100587651	100587673	-	intron:AFF3
21forw	GGCGAGTATGAACTTGTGAGTGT	GGCCACTATGAAGTTGTCAGGTC	...*.*......*....*..	4	0.0689809	0	chr19	58782006	58782028	-	intergenic:CTD-3138B18.6-ZNF544
21forw	GGCGAGTATGAACTTGTGAGTGT	GACGAGAATGAACTTTTCAGACA	.*....*........*.*..	4	0.0364567	0	chr19	19360924	19360946	-	exon:NCAN
21forw	GGCGAGTATGAACTTGTGAGTGT	GGCAAGTGTGAAATTGTCAGCCA	...*...*....*....*..	4	0.114018	0	chr14	71861921	71861943	+	intergenic:SIPA1L1-SNORD56B
21forw	GGCGAGTATGAACTTGTGAGTGT	GGCTAAGATGATCTTGTGAGTTT	...*.**....*........	4	0.277495	0	chr17	51415273	51415295	+	intergenic:RP11-750B16.1-RP11-146P2.1
21forw	GGCGAGTATGAACTTGTGAGTGT	GGCAAGAAGGAACTTTTGAGGGC	...*..*.*......*....	4	0.107894	0	chr14	102545237	102545259	-	intergenic:RN7SL472P-HSP90AA1
21forw	GGCGAGTATGAACTTGTGAGTGT	GTCGAGTAGGACCTGGTGAGGTC	.*......*..*..*.....	4	0.121101	0	chr17	47183169	47183191	-	intergenic:CTD-2244F11.2-Metazoa_SRP
21forw	GGCGAGTATGAACTTGTGAGTGT	AGGGAGTTAGAACTTGTGAGACT	*.*....**...........	4	0.822304	0	chr7	138271613	138271635	+	exon:TRIM24
21forw	GGCGAGTATGAACTTGTGAGTGT	GGTGAGGATGTCCTTGTGAGGTT	..*...*...**........	4	0.263094	0	chr16	20251024	20251046	+	intergenic:SNRPEP3-GP2
21forw	GGCGAGTATGAACTTGTGAGTGT	GGCCAGGCTGAACTTCTGAGCTG	...*..**.......*....	4	0.176586	0	chr7	100071944	100071966	+	exon:TSC22D4
21forw	GGCGAGTATGAACTTGTGAGTGT	GGCAATTGTGAACTAGTGAGGAT	...*.*.*......*.....	4	0.231977	0	chr15	69749674	69749696	+	intergenic:RPLP1-U3
21forw	GGCGAGTATGAACTTGTGAGTGT	GGAGAGTTTGAGCCTGTGAGAAA	..*....*...*.*......	4	0.103415	0	chr22	23494638	23494660	-	exon:RAB36
21forw	GGCGAGTATGAACTTGTGAGTGT	GGCTAGTGTGAACTTGAGTGGAC	...*...*........*.*.	4	0.192019	0	chr14	31070012	31070034	+	intron:G2E3
21forw	GGCGAGTATGAACTTGTGAGTGT	GGCGAATATGAAATTCTGGGTTG	.....*......*..*..*.	4	0.0190683	0	chr3	86924579	86924601	+	intergenic:RP11-331K15.1-VGLL3
21forw	GGCGAGTATGAACTTGTGAGTGT	GGTGACTATGAACTTGACAGTTC	..*..*..........**..	4	0.0712724	0	chr10	71495045	71495067	+	intergenic:RP11-242G20.1-RPL5P26
21forw	GGCGAGTATGAACTTGTGAGTGT	GGAGAGTCTGAAATTGTGATTTC	..*....*....*......*	4	0.25194	0	chr3	103017921	103017943	-	intergenic:NDUFA4P2-MIR548AB
21forw	GGCGAGTATGAACTTGTGAGTGT	GGCAAATATGAAATAGTGAGCCT	...*.*......*.*.....	4	0.0897753	0	chr2	152532407	152532429	-	intron:NEB
21forw	GGCGAGTATGAACTTGTGAGTGT	GGGGTGTAAGAACTTGTGTGGAA	..*.*...*.........*.	4	0.30047	0	chr12	48349095	48349117	-	intergenic:VDR-TMEM106C
21forw	GGCGAGTATGAACTTGTGAGTGT	AGCAAGAATGAACTTTTGAGCAA	*..*..*........*....	4	0.186004	0	chr5	25011578	25011600	+	intergenic:Y_RNA-RP11-549K20.1
21forw	GGCGAGTATGAACTTGTGAGTGT	GGGGAGTAGGAAATGGTGAGTTA	..*.....*...*.*.....	4	0.0939227	0	chr5	9653142	9653164	-	intergenic:CTD-2143L24.1-CTD-2001E22.1
21forw	GGCGAGTATGAACTTGTGAGTGT	GGGGACTATGAGCTTTTGAGAGC	..*..*.....*...*....	4	0.0758809	0	chr10	5611357	5611379	-	intergenic:CALML3/RP11-116G8.5/CALML3-AS1-RP13-463N16.6
21forw	GGCGAGTATGAACTTGTGAGTGT	GCAGAGTATGACCTTCTGAGGGG	.**........*...*....	4	0.125423	0	chr2	109007559	109007581	+	intergenic:SULT1C4-RP11-465O11.1
21forw	GGCGAGTATGAACTTGTGAGTGT	GAAGAGTATGAACTTGAGAATCT	.**.............*..*	4	0.264758	0	chr7	26576306	26576328	-	exon:KIAA0087
21forw	GGCGAGTATGAACTTGTGAGTGT	TGTGTGTGTGAACTTGTGAGTTT	*.*.*..*............	4	1.34583	0	chr6	161029866	161029888	+	intron:LPA
21forw	GGCGAGTATGAACTTGTGAGTGT	TGCGAGGATGCAGTTGTGAGTAT	*.....*...*.*.......	4	0.220511	0	chr6	92198497	92198519	-	intergenic:RP1-177I10.1-MIR4643
21forw	GGCGAGTATGAACTTGTGAGTGT	GGTGAGCATGAACTTGACAGTTC	..*...*.........**..	4	0.0804612	0	chr16	75070850	75070872	+	intron:ZNRF1
21forw	GGCGAGTATGAACTTGTGAGTGT	GGAGAGTGTGAACTTGGGGGCCA	..*....*........*.*.	4	0.18933	0	chr17	71141301	71141323	-	intergenic:SLC39A11-POLR3KP2
21forw	GGCGAGTATGAACTTGTGAGTGT	GGCAAATAAGAACTTGTAAGGAT	...*.*..*........*..	4	0.108908	0	chr11	31902604	31902626	-	intergenic:PAX6-RCN1
21forw	GGCGAGTATGAACTTGTGAGTGT	GAAGAGAAAGAACTTGTGAGTCT	.**...*.*...........	4	0.561634	0	chr15	96026807	96026829	+	intron:RP11-398J10.2
21forw	GGCGAGTATGAACTTGTGAGTGT	TATGAGTATGAACTTGTCAGACC	***..............*..	4	0.305989	0	chr3	130536195	130536217	-	intergenic:RN7SKP212-GSTO3P
21forw	GGCGAGTATGAACTTGTGAGTGT	GGTGAGTATGGACGTGTGTGGGG	..*.......*..*....*.	4	0.0406667	0	chr4	169600604	169600626	+	intron:PALLD
21forw	GGCGAGTATGAACTTGTGAGTGT	GGCCAGGATGAACCTGTCAGACA	...*..*......*...*..	4	0.0299826	0	chr13	39729821	39729843	-	intergenic:NHLRC3-NXT1P1
21forw	GGCGAGTATGAACTTGTGAGTGT	GGCGAGAATGAGATTGTGTGTTT	......*....**.....*.	4	0.0615763	0	chr3	72889780	72889802	-	intron:SHQ1
21forw	GGCGAGTATGAACTTGTGAGTGT	GGGAAGTAGGAACTGGTGAGAAA	..**....*.....*.....	4	0.242694	0	chr3	176563328	176563350	-	intergenic:RP11-255G21.1-RP11-644C3.1
21forw	GGCGAGTATGAACTTGTGAGTGT	GGGGAGTATCAAGTTGTGTGTAC	..*......*..*.....*.	4	0.175279	0	chr12	39967129	39967151	+	intron:ABCD2
21forw	GGCGAGTATGAACTTGTGAGTGT	GGCCAATATGAAATTCTGAGTTG	...*.*......*..*....	4	0.0605343	0	chr1	50173494	50173516	+	intergenic:AGBL4-ZNF859P
21forw	GGCGAGTATGAACTTGTGAGTGT	AGAGAGTTTGAAGTTGTGAGTCC	*.*....*....*.......	4	0.573581	0	chr8	132388337	132388359	+	intergenic:CTD-2501M5.1-SNORA72
21forw	GGCGAGTATGAACTTGTGAGTGT	GGAGAGCTTGAACTTGGGAGGCA	..*...**........*...	4	0.389731	0	chrUn_gl000240	7118	7140	-	intergenic:CU463998.4-Gap
21forw	GGCGAGTATGAACTTGTGAGTGT	GGAGTGTATGTTCTTGTGAGTCT	..*.*.....**........	4	0.385204	0	chr9	92031483	92031505	-	intron:SEMA4D
21forw	GGCGAGTATGAACTTGTGAGTGT	GGCCAGTGTGAGCTTGGGAGGTA	...*...*...*....*...	4	0.284729	0	chr14	95940111	95940133	+	intron:SYNE3
21forw	GGCGAGTATGAACTTGTGAGTGT	AGCAAGTGTGAACATGTGAGCCC	*..*...*.....*......	4	0.223972	0	chr20	37268171	37268193	+	intron:ARHGAP40
21forw	GGCGAGTATGAACTTGTGAGTGT	AGAGAGGATAAACTTGTGAGATT	*.*...*..*..........	4	0.887386	0	chr3	187719299	187719321	-	intergenic:RP11-132N15.1-RP11-132N15.2
21forw	GGCGAGTATGAACTTGTGAGTGT	GGAGAGTTTGAACTTCTTAGAGA	..*....*.......*.*..	4	0.0526301	0	chr11	57636977	57636999	-	intergenic:OR5BA1P-RP11-734C14.2
21forw	GGCGAGTATGAACTTGTGAGTGT	GGCGAGTGTGAATGTGTGAATGA	.......*....**.....*	4	0.0361443	0	chr1	1301841	1301863	+	intergenic:MXRA8-AURKAIP1
21forw	GGCGAGTATGAACTTGTGAGTGT	GGCGAACATAAACTTGTAAGAAA	.....**..*.......*..	4	0.112124	0	chrX	139271441	139271463	-	intergenic:RP11-364B14.3-AC004070.1
21forw	GGCGAGTATGAACTTGTGAGTGT	TGAGAGTGTGGACTTGTGAGTAC	*.*....*..*.........	4	0.782934	0	chr12	97594727	97594749	-	intergenic:RP11-541G9.1-RP11-541G9.2
21forw	GGCGAGTATGAACTTGTGAGTGT	GCCGTGTATGCACTTTTGAGACA	.*..*.....*....*....	4	0.143492	0	chr2	60780143	60780165	-	intron:BCL11A
21forw	GGCGAGTATGAACTTGTGAGTGT	AGGGGGAATGAACTTGTGAGTCC	*.*.*.*.............	4	0.919204	0	chr2	139102765	139102787	+	intergenic:AC097523.3-AC097721.1
21forw	GGCGAGTATGAACTTGTGAGTGT	GGCAAGTATTAACTTGTTAAATC	...*.....*.......*.*	4	0.119186	0	chr1	212072004	212072026	-	intergenic:RP11-552D8.1-RP11-565J7.1
21forw	GGCGAGTATGAACTTGTGAGTGT	GGAGACTAGGAACTTGTGGGAAC	..*..*..*.........*.	4	0.181784	0	chr3	136481555	136481577	+	intergenic:RP11-102M11.2-RP11-731C17.1
21forw	GGCGAGTATGAACTTGTGAGTGT	AGCTAGTATTAACTTGAGAGCAC	*..*.....*......*...	4	0.561426	0	chr3	179700369	179700391	+	intron:PEX5L
21forw	GGCGAGTATGAACTTGTGAGTGT	GGCATCTATGAACTTGTTAGCTT	...***...........*..	4	0.178245	0	chr5	75181581	75181603	+	intergenic:RP11-524L6.4-RP11-524L6.3/BIN2P2
21forw	GGCGAGTATGAACTTGTGAGTGT	GGTCTGTATGAACTTATGAGACT	..***..........*....	4	0.254925	0	chr11	125641164	125641186	+	intergenic:PATE1-PATE2
21forw	GGCGAGTATGAACTTGTGAGTGT	GTCAAATATGAATTTGTGAGTCA	.*.*.*......*.......	4	0.334982	0	chr1	86267421	86267443	-	intron:COL24A1
21forw	GGCGAGTATGAACTTGTGAGTGT	GTGGAGTAGCAACTTGTGAGAAT	.**.....**..........	4	0.757342	0	chr7	72934199	72934221	-	intron:BAZ1B
21forw	GGCGAGTATGAACTTGTGAGTGT	GGAGAGCTTGAACTTGGGAGGCA	..*...**........*...	4	0.389731	0	chrUn_gl000243	1473	1495	+	intergenic:Gap-CU459202.1
21forw	GGCGAGTATGAACTTGTGAGTGT	GCTGAGTTTGAACTTGTGTGACT	.**....*..........*.	4	0.491768	0	chr17	47313814	47313836	+	intergenic:PHOSPHO1-RP1-62O9.3
21forw	GGCGAGTATGAACTTGTGAGTGT	GGAGAGTTTGAACTTGTTGGGTT	..*....*.........**.	4	0.0963864	0	chr4	40449361	40449383	+	intron:RBM47
21forw	GGCGAGTATGAACTTGTGAGTGT	GGAGAGTAAGAACTTGAGAAGTT	..*.....*.......*..*	4	0.15314	0	chr15	81546219	81546241	+	intron:IL16
21forw	GGCGAGTATGAACTTGTGAGTGT	GGGTGGTATGAACTTGTCAGAAT	..***............*..	4	0.305989	0	chr8	84394030	84394052	-	intergenic:RP11-51M18.1-RP11-120I21.2
21forw	GGCGAGTATGAACTTGTGAGTGT	AGCGATTTTCAACTTGTGAGGTC	*....*.*.*..........	4	0.797206	0	chr7	54505330	54505352	+	intergenic:SLC25A5P3-VSTM2A
21forw	GGCGAGTATGAACTTGTGAGTGT	GGCGGGGATGATCTTGTGGGTAA	....*.*....*......*.	4	0.159112	0	chr18	48091153	48091175	-	intron:MAPK4
21forw	GGCGAGTATGAACTTGTGAGTGT	GCTGAGTATAAACTTGTAAGTTA	.**......*.......*..	4	0.281816	0	chr3	102854883	102854905	-	intergenic:RNU6-461P-RNU1-43P
21forw	GGCGAGTATGAACTTGTGAGTGT	TGCAAGTAAGAACTTGTGAAGAA	*..*....*..........*	4	0.42614	0	chr4	85505437	85505459	+	intron:CDS1
21forw	GGCGAGTATGAACTTGTGAGTGT	AGCAAGTATGAACTTGAAAGGAT	*..*............**..	4	0.119478	0	chr15	22700698	22700720	+	intergenic:ABCB10P1-GOLGA8DP
21forw	GGCGAGTATGAACTTGTGAGTGT	GGAGAGAATGGATTTGTGAGTTA	..*...*...*.*.......	4	0.206946	0	chr5	56185364	56185386	-	intron:MAP3K1
21forw	GGCGAGTATGAACTTGTGAGTGT	GGGCAGTGTGAACTTGTCAGACA	..**...*.........*..	4	0.305989	0	chr4	125132253	125132275	+	intron:CTD-2325B11.1
21forw	GGCGAGTATGAACTTGTGAGTGT	GGAGAGTGTGAACATCTGAGGGT	..*....*.....*.*....	4	0.0379838	0	chr10	87496634	87496656	+	intron:GRID1
21forw	GGCGAGTATGAACTTGTGAGTGT	GCCCAGGATGAACTTGGGAGGCT	.*.*..*.........*...	4	0.416345	0	chr22	37607782	37607804	-	intron:SSTR3
21forw	GGCGAGTATGAACTTGTGAGTGT	GGGAAGTTTGAACTTCTGAGGTT	..**...*.......*....	4	0.254925	0	chr4	32226211	32226233	+	intergenic:RP11-734I18.1-RP11-240A16.1
21forw	GGCGAGTATGAACTTGTGAGTGT	TGGGAGCATGAACTTCTGAGCAG	*.*...*........*....	4	0.1834	0	chr4	188426446	188426468	-	intergenic:RP11-91J3.1-RP11-237D3.1
21forw	GGCGAGTATGAACTTGTGAGTGT	GGGGTGAATGACCTTGTGAGGCT	..*.*.*....*........	4	0.474044	0	chr19	47049554	47049576	+	intergenic:PPP5D1-AC011551.3
21forw	GGCGAGTATGAACTTGTGAGTGT	CACGATCATGAACTTGTGAGTAT	**...**.............	4	0.564015	0	chr4	70224036	70224058	+	intergenic:RP11-618I10.2-RP11-618I10.3
21forw	GGCGAGTATGAACTTGTGAGTGT	AGTGAGTATGAGGTTGTGAGTCT	*.*........**.......	4	0.282202	0	chr1	95260895	95260917	-	intergenic:MIR378G-LINC01057
21forw	GGCGAGTATGAACTTGTGAGTGT	GGCCAGTGTGGACTTGGGAGCCC	...*...*..*.....*...	4	0.321189	0	chr19	35505021	35505043	+	intron:GRAMD1A
21forw	GGCGAGTATGAACTTGTGAGTGT	GGAGATGAGGAACTTGTGAGGAA	..*..**.*...........	4	0.339788	0	chr15	96244542	96244564	-	intergenic:LINC00924-RNU2-3P
21forw	GGCGAGTATGAACTTGTGAGTGT	GGCGAGGAGGAACTTTTTAGGAA	......*.*......*.*..	4	0.0201281	0	chr7	85278735	85278757	-	intergenic:AC092013.1-SOCS5P1
21forw	GGCGAGTATGAACTTGTGAGTGT	GGAGAGTTTGAAATTGTGATCTT	..*....*....*......*	4	0.25194	0	chr2	222729866	222729888	-	intergenic:AC068489.1-AC009302.2
21forw	GGCGAGTATGAACTTGTGAGTGT	GGTGAGTATGAACTCTGGAGCCA	..*...........***...	4	0.0263031	0	chr17	36002727	36002749	-	exon:DDX52
21forw	GGCGAGTATGAACTTGTGAGTGT	GAAGAGTATGAACTTTAGAGGCC	.**............**...	4	0.10338	0	chr9	78573439	78573461	+	intron:PCSK5
21forw	GGCGAGTATGAACTTGTGAGTGT	GCTCAGTATGAACTTCTGAGTGC	.***...........*....	4	0.254925	0	chr18	52428393	52428415	-	intergenic:RPSAP57-RAB27B
21forw	GGCGAGTATGAACTTGTGAGTGT	GGCAAATATGAACGTGTGACCCA	...*.*.......*.....*	4	0.0595182	0	chr2	6085191	6085213	-	intron:LINC01105
21forw	GGCGAGTATGAACTTGTGAGTGT	GGTGAGTGTGAACTTGTTAAACT	..*....*.........*.*	4	0.127597	0	chr4	77923848	77923870	+	intron:SEPT11
21forw	GGCGAGTATGAACTTGTGAGTGT	GACAAGTATGCATTTGTGAGGAT	.*.*......*.*.......	4	0.307298	0	chr8	9732437	9732459	+	intergenic:snoU13-LINC00599
21forw	GGCGAGTATGAACTTGTGAGTGT	GGAAAGTATGTCCTTGTGAGGTT	..**......**........	4	0.385204	0	chr18	58380076	58380098	-	intergenic:CTBP2P3-RP11-325K19.1
21forw	GGCGAGTATGAACTTGTGAGTGT	AGCGAGTGTGACCCTGTGAGCCT	*......*...*.*......	4	0.110194	0	chr16	87647498	87647520	-	intron:JPH3
21forw	GGCGAGTATGAACTTGTGAGTGT	AGAGAGGAAGAACTTGTGAGAAA	*.*...*.*...........	4	0.561634	0	chr12	77604161	77604183	+	intergenic:snoU13-RP1-81P11.1
21forw	GGCGAGTATGAACTTGTGAGTGT	TGCGTGTATGAACATGTGTGTAT	*...*........*....*.	4	0.0785004	0	chr17	77408357	77408379	+	intron:RBFOX3
21forw	GGCGAGTATGAACTTGTGAGTGT	GGAGAGTTTGAAATTGGGAGATA	..*....*....*...*...	4	0.220829	0	chr2	123276823	123276845	-	intergenic:AC018737.3-AC062020.2
21forw	GGCGAGTATGAACTTGTGAGTGT	GGCCAGTAACAACTTTTGAGAGT	...*....**.....*....	4	0.145491	0	chr17	50933119	50933141	-	intergenic:RP11-429O1.1-AC102948.2
21forw	GGCGAGTATGAACTTGTGAGTGT	GGCGAGCATGAACATGTGTTCCA	......*......*....**	4	0.0200937	0	chr3	174200618	174200640	-	intron:NAALADL2
21forw	GGCGAGTATGAACTTGTGAGTGT	GTCCAGTATGACTTTGTGAGCTA	.*.*.......**.......	4	0.272415	0	chr4	183109743	183109765	+	intergenic:MIR1305-RP11-402C9.1
21forw	GGCGAGTATGAACTTGTGAGTGT	TGTGAGTATGAAGCTGTGAGACT	*.*.........**......	4	0.0854635	0	chr2	165872865	165872887	+	intron:AC013463.2
21forw	GGCGAGTATGAACTTGTGAGTGT	TGAGAGTATGAAATTGTGTGCCC	*.*.........*.....*.	4	0.201036	0	chr15	23971053	23971075	-	intergenic:NDN-RNU6-741P
21forw	GGCGAGTATGAACTTGTGAGTGT	GGTGAATGTGAACTTCTGAGGCT	..*..*.*.......*....	4	0.154229	0	chr1	41048492	41048514	-	intergenic:RP1-63P18.2-GTF2F2P2
21forw	GGCGAGTATGAACTTGTGAGTGT	GACAAGAATGAACTTTTGAGAAC	.*.*..*........*....	4	0.176586	0	chr10	62932149	62932171	-	intergenic:LINC00845-TMEM26
21forw	GGCGAGTATGAACTTGTGAGTGT	AGCAAGAATGAACTTTTGAGCCC	*..*..*........*....	4	0.186004	0	chr20	15453690	15453712	+	intron:MACROD2
21forw	GGCGAGTATGAACTTGTGAGTGT	GGGGCGTATTAACTTGTTAGGCT	..*.*....*.......*..	4	0.281816	0	chr13	85848822	85848844	-	intergenic:LINC00375-LINC00351
21forw	GGCGAGTATGAACTTGTGAGTGT	AGCAAGTATGAACTTGAAAGGAT	*..*............**..	4	0.119478	0	chr15	28763104	28763126	+	intergenic:ABCB10P4-GOLGA8G
21forw	GGCGAGTATGAACTTGTGAGTGT	GGGGATAATGCACTTGTGAGCCA	..*..**...*.........	4	0.308646	0	chr4	55602464	55602486	+	intron:KIT
21forw	GGCGAGTATGAACTTGTGAGTGT	GGCGAGTCTGGAGTTGTTAGTTC	.......*..*.*....*..	4	0.0602304	0	chr18	64063484	64063506	-	intergenic:PRPF19P1-CDH19
21forw	GGCGAGTATGAACTTGTGAGTGT	TGCCAGAATGGACTTGTGAGCTC	*..*..*...*.........	4	0.542337	0	chr20	8716190	8716212	+	intron:PLCB1
21forw	GGCGAGTATGAACTTGTGAGTGT	GGAGATTGTGAACTTGGGAGAAT	..*..*.*........*...	4	0.345223	0	chr3	103298856	103298878	-	intergenic:RP11-628J14.1-TUBBP11
21forw	GGCGAGTATGAACTTGTGAGTGT	GGCAAGTATGGACTTCTGAATAA	...*......*....*...*	4	0.0630275	0	chr2	218371052	218371074	-	intron:DIRC3
21forw	GGCGAGTATGAACTTGTGAGTGT	GCTGAGTATGAATTTGTGAATTC	.**.........*......*	4	0.266133	0	chrX	141612232	141612254	+	intergenic:RNA5SP516-AL080272.1
21forw	GGCGAGTATGAACTTGTGAGTGT	GGTGAGTTTGTATTTGTGAGTTT	..*....*..*.*.......	4	0.302996	0	chr4	68304396	68304418	-	intergenic:RNU1-63P-RP11-584P21.4
21forw	GGCGAGTATGAACTTGTGAGTGT	TGGGAGGATGAACCTGTGAGACT	*.*...*......*......	4	0.150831	0	chr8	8264001	8264023	-	intergenic:SGK223-CTA-398F10.1
21forw	GGCGAGTATGAACTTGTGAGTGT	GGTGAGTATGATATTCTGAGAAA	..*........**..*....	4	0.0485387	0	chr10	107173941	107173963	-	intergenic:SORCS3-RNU6-463P
21forw	GGCGAGTATGAACTTGTGAGTGT	GGAGAGCTTGAACTTGGGAGGCA	..*...**........*...	4	0.389731	0	chr4	49195988	49196010	+	intergenic:CWH43-AC118282.3
21forw	GGCGAGTATGAACTTGTGAGTGT	GGCAAGCATTATCTTGTGAGGTA	...*..*..*.*........	4	0.422435	0	chr19	56993359	56993381	+	intergenic:ZNF667-AS1/ZNF667-ZNF667-AS1
21forw	GGCGAGTATGAACTTGTGAGTGT	GGAGAGTATGAAATTGAGACCAC	..*.........*...*..*	4	0.0969967	0	chr10	111452366	111452388	-	intergenic:RP11-566F5.1-RP11-451M19.2
21forw	GGCGAGTATGAACTTGTGAGTGT	GGCGAGTGTGAGCGTGTGTGAGT	.......*...*.*....*.	4	0.0330383	0	chr9	20622011	20622033	+	intron:MLLT3
21forw	GGCGAGTATGAACTTGTGAGTGT	GTCTAGTCTGAACTTGTTAGTTT	.*.*...*.........*..	4	0.310333	0	chr9	93530507	93530529	-	intergenic:OR7E108P-SYK
21forw	GGCGAGTATGAACTTGTGAGTGT	GGTGGTCATGAACTTGTGAGCTC	..*.***.............	4	0.531674	0	chr14	36704701	36704723	+	exon:RP11-259K15.2
21forw	GGCGAGTATGAACTTGTGAGTGT	GCAGAGTATGAACTTGTGGTGCC	.**...............**	4	0.21662	0	chr3	166356691	166356713	+	intergenic:RP11-450H5.4-RN7SKP298
21forw	GGCGAGTATGAACTTGTGAGTGT	GCCGTGTATGAACCTGGGAGTCA	.*..*........*..*...	4	0.0908279	0	chr16	6263611	6263633	+	intergenic:RP11-509E10.1-RP11-420N3.2/RBFOX1
21forw	GGCGAGTATGAACTTGTGAGTGT	GGCTAGTATGAATTTCTTAGATG	...*........*..*.*..	4	0.0196111	0	chr15	53193646	53193668	+	intergenic:RPSAP55-EEF1A1P22
21forw	GGCGAGTATGAACTTGTGAGTGT	GGAGAGTGTGTAATTGTGAGGAT	..*....*..*.*.......	4	0.302996	0	chr1	15444736	15444758	-	intergenic:KAZN/TMEM51-AS1-TMEM51-AS1
21forw	GGCGAGTATGAACTTGTGAGTGT	GGCAAGCATGAAGTTGGGAGACA	...*..*.....*...*...	4	0.152967	0	chr8	129454633	129454655	+	intron:RP11-89M16.1
21forw	GGCGAGTATGAACTTGTGAGTGT	GGAGAGCATGGACTTGGGAGTCT	..*...*...*.....*...	4	0.216301	0	chr13	50772555	50772577	+	intron:DLEU1
21forw	GGCGAGTATGAACTTGTGAGTGT	GCTAAGTATGGACTTGTGAGTCA	.***......*.........	4	0.782934	0	chr19	43462248	43462270	+	intergenic:CEACAMP7-PSG11
21forw	GGCGAGTATGAACTTGTGAGTGT	GGTAAGGATGAACTTTTGAGTAC	..**..*........*....	4	0.174114	0	chr12	63668762	63668784	-	intergenic:HNRNPA1P69-RP11-1022B3.1
21forw	GGCGAGTATGAACTTGTGAGTGT	GGAAAATCTGAACTTGTGAGGCT	..**.*.*............	4	0.778439	0	chr2	4312207	4312229	+	intergenic:AC068292.1-NPM1P48
21forw	GGCGAGTATGAACTTGTGAGTGT	GGAAAGTATGTCCTTGTGAGGTT	..**......**........	4	0.385204	0	chr2	76105309	76105331	-	intergenic:RP11-342K6.4-SUCLA2P2
21forw	GGCGAGTATGAACTTGTGAGTGT	GGTGAGTATTGACATGTGAGGTT	..*......**..*......	4	0.107441	0	chr14	44588441	44588463	+	intergenic:RP11-305B6.2-RP11-305B6.1
21forw	GGCGAGTATGAACTTGTGAGTGT	TACGAGTATGGACTTGCGAGTTA	**........*.....*...	4	0.338319	0	chr16	18532377	18532399	+	intron:NOMO2
21forw	GGCGAGTATGAACTTGTGAGTGT	GCTGAGTATGAACTTTGGAGCCT	.**............**...	4	0.10338	0	chr1	36913147	36913169	+	intron:OSCP1
21forw	GGCGAGTATGAACTTGTGAGTGT	GGAGAGAATGAACAGGTGAGAAA	..*...*......**.....	4	0.0404227	0	chr12	124579319	124579341	+	intergenic:RP11-214K3.24-FAM101A
21forw	GGCGAGTATGAACTTGTGAGTGT	GGAGAGTATGAACTTTGGGGTGA	..*............**.*.	4	0.0325648	0	chr9	125709199	125709221	+	intergenic:Y_RNA-RABGAP1
21forw	GGCGAGTATGAACTTGTGAGTGT	TGTGAGTATAAACTTGTCAGTAT	*.*......*.......*..	4	0.281816	0	chr5	128473480	128473502	+	intergenic:ISOC1-MIR4460
21forw	GGCGAGTATGAACTTGTGAGTGT	GGCTAGTATGAAGTAATGAGAAT	...*........*.**....	4	0.0268152	0	chr6	126595686	126595708	+	intergenic:PPP1R14BP5-CENPW
21forw	GGCGAGTATGAACTTGTGAGTGT	GCCGAGGATGAAGTTTTGAGCCT	.*....*.....*..*....	4	0.0683387	0	chr17	4603497	4603519	+	intergenic:AC091153.4-PELP1/RP11-314A20.2
21forw	GGCGAGTATGAACTTGTGAGTGT	GGGGAGTATGGACTGGTCAGTTT	..*.......*...*..*..	4	0.0455128	0	chrX	31030850	31030872	-	intergenic:TAB3-FTHL17
21forw	GGCGAGTATGAACTTGTGAGTGT	GGTGAGTATGCCCTTGTGGGGCT	..*.......**......*.	4	0.134282	0	chr5	79311165	79311187	+	intergenic:THBS4-RP11-168A11.4
21forw	GGCGAGTATGAACTTGTGAGTGT	GGTGAGTGTGAAATTGTGGGTTT	..*....*....*.....*.	4	0.190314	0	chr7	150697145	150697167	+	intron:NOS3
21forw	GGCGAGTATGAACTTGTGAGTGT	TACGAGTATGGACTTGCGAGTTA	**........*.....*...	4	0.338319	0	chr16	14968804	14968826	-	intron:NOMO1
21forw	GGCGAGTATGAACTTGTGAGTGT	GGCCAGTAGGCACTTTTGAGTGC	...*....*.*....*....	4	0.0876737	0	chr5	139440914	139440936	-	intergenic:NRG2-LINC01024
21forw	GGCGAGTATGAACTTGTGAGTGT	GGCAAGTATGAAAATCTGAGGAA	...*........**.*....	4	0.0149084	0	chr5	113622194	113622216	+	intergenic:RN7SKP89-KCNN2
21forw	GGCGAGTATGAACTTGTGAGTGT	GGGGAGGATGCACCTGTGAGGTC	..*...*...*..*......	4	0.0796769	0	chr9	138419746	138419768	-	intergenic:LCN1-AL161452.1
21forw	GGCGAGTATGAACTTGTGAGTGT	AGCAAGATTGAACTTGTGAGAAT	*..*..**............	4	0.932256	0	chr4	161317928	161317950	+	intergenic:RP11-6C14.1-RP11-502M1.1
21forw	GGCGAGTATGAACTTGTGAGTGT	GGAGAGTTTGAACTGGTGGGAAC	..*....*......*...*.	4	0.131794	0	chr2	166577309	166577331	-	intergenic:CSRNP3-GALNT3
21forw	GGCGAGTATGAACTTGTGAGTGT	GGAGAGAATGAACTGGAGAGAAT	..*...*.......*.*...	4	0.104448	0	chr1	185502087	185502109	+	intergenic:CTA-277P6.1-GS1-204I12.1
21forw	GGCGAGTATGAACTTGTGAGTGT	GGCATGGATGAGCTTGTGAGTTC	...**.*....*........	4	0.45867	0	chr9	73235417	73235439	-	intron:TRPM3
21forw	GGCGAGTATGAACTTGTGAGTGT	GACATGTATGAACTTTTGAGTTT	.*.**..........*....	4	0.258544	0	chr17	61178253	61178275	+	intergenic:TANC2-RP11-556O9.2
21forw	GGCGAGTATGAACTTGTGAGTGT	GGCTTGTATGTGCTTGTGAGAAT	...**.....**........	4	0.372711	0	chr12	118501679	118501701	+	exon:VSIG10
21forw	GGCGAGTATGAACTTGTGAGTGT	GCTGAGTCTGAACTTTTGAGTAG	.**....*.......*....	4	0.254925	0	chr13	103968490	103968512	+	intergenic:SLC10A2-RP11-123H22.1
21forw	GGCGAGTATGAACTTGTGAGTGT	GGTGAGAGTTAACTTGTGAGTTT	..*...**.*..........	4	0.846587	0	chr3	132245225	132245247	+	intron:DNAJC13
21forw	GGCGAGTATGAACTTGTGAGTGT	GGGGAGTGGGAACCTGTGAGGCA	..*....**....*......	4	0.128428	0	chr12	53339452	53339474	-	intron:KRT8
21forw	GGCGAGTATGAACTTGTGAGTGT	GCCCAGTTTGAACTTCTGAGAGG	.*.*...*.......*....	4	0.258544	0	chr21	19147821	19147843	+	intron:C21orf91-OT1
21forw	GGCGAGTATGAACTTGTGAGTGT	GGAGAGTAGGAGCTTGTGATATT	..*.....*..*.......*	4	0.1957	0	chr6	80911619	80911641	-	intron:BCKDHB
21forw	GGCGAGTATGAACTTGTGAGTGT	GGCTACTTTGAACTTGGGAGCCA	...*.*.*........*...	4	0.350125	0	chr20	37016817	37016839	+	intergenic:LBP-RP4-564F22.5
21forw	GGCGAGTATGAACTTGTGAGTGT	GGCGAGTTTGAATGTGTGTGAAC	.......*....**....*.	4	0.0259874	0	chr5	1044555	1044577	+	intergenic:NKD2-SLC12A7
21forw	GGCGAGTATGAACTTGTGAGTGT	GGTGATTTTGAACTTGTGGGCCT	..*..*.*..........*.	4	0.297519	0	chr5	30227256	30227278	+	intergenic:RN7SKP207-RP11-136H13.1
21forw	GGCGAGTATGAACTTGTGAGTGT	GGCGAGGATGAACTTTAGTGATT	......*........**.*.	4	0.0214154	0	chr21	44282031	44282053	-	intron:WDR4
21forw	GGCGAGTATGAACTTGTGAGTGT	GGCTAGAATGAACTTGTGGTCCT	...*..*...........**	4	0.142049	0	chr1	209177261	209177283	+	intergenic:RP5-1051D14.1-RP11-385M4.1
21forw	GGCGAGTATGAACTTGTGAGTGT	GCCCAGAATGAACTTGTGAGTCA	.*.*..*.............	3	1.65734	0	chr11	22552244	22552266	+	intergenic:RP11-34N19.1-FANCF/AC103801.2/GAS2
21forw	GGCGAGTATGAACTTGTGAGTGT	GGAGAGTATGAACATTTGAGGTC	..*..........*.*....	3	0.0751354	0	chr5	125114098	125114120	+	intergenic:RP11-756H20.1-CTC-394G3.1
21forw	GGCGAGTATGAACTTGTGAGTGT	GGCCAGTTTGAACTTGGGAGTCC	...*...*........*...	3	1.14476	0	chr10	48236700	48236722	+	exon:AGAP9
21forw	GGCGAGTATGAACTTGTGAGTGT	TGCGAGTGTGAACGTGTGAGTGT	*......*.....*......	3	0.443036	0	chr2	85360353	85360375	+	intergenic:LSM3P3-TCF7L1
21forw	GGCGAGTATGAACTTGTGAGTGT	GGTGAGTATGAACTTTTGGGGGA	..*............*..*.	3	0.179014	0	chr4	95830421	95830443	+	intron:BMPR1B
21forw	GGCGAGTATGAACTTGTGAGTGT	GGCCAGTTTGAACTTGGGAGTCC	...*...*........*...	3	1.14476	0	chr10	75434929	75434951	-	exon:AGAP5/RP11-464F9.1/RP11-464F9.21
21forw	GGCGAGTATGAACTTGTGAGTGT	GGCCAGTTTGAACTTGGGAGTCC	...*...*........*...	3	1.14476	0	chr10	51225562	51225584	-	exon:AGAP8
21forw	GGCGAGTATGAACTTGTGAGTGT	GGGGAGTAGAAACTTGTGAGTTT	..*.....**..........	3	1.41127	0	chr8	14849098	14849120	-	intergenic:CTD-2023J5.1-SGCZ
21forw	GGCGAGTATGAACTTGTGAGTGT	GGCGAGTATGAACTGCTCAGAGT	..............**.*..	3	0.0209599	0	chr7	130081791	130081813	-	intron:CEP41
21forw	GGCGAGTATGAACTTGTGAGTGT	GGCTGGTATGAACTTCTGAGTTC	...**..........*....	3	0.511424	0	chr15	27007190	27007212	+	intron:GABRB3
21forw	GGCGAGTATGAACTTGTGAGTGT	GGGGAGTATGAACTTTTAAGAAT	..*............*.*..	3	0.104736	0	chr7	105378259	105378281	+	intron:ATXN7L1
21forw	GGCGAGTATGAACTTGTGAGTGT	GGCGAGGATGCACTTGAGAGGTC	......*...*.....*...	3	0.410794	0	chr10	130124631	130124653	-	intergenic:RP11-264E18.1-RP11-442O18.2
21forw	GGCGAGTATGAACTTGTGAGTGT	GGAAAGTGTGAACTTGTGAGTCT	..**...*............	3	2.39259	0	chr11	11223296	11223318	+	intergenic:RP11-179A10.1-MTND5P21
21forw	GGCGAGTATGAACTTGTGAGTGT	GGAGAGTATGAACTATTGAGAAT	..*...........**....	3	0.135143	0	chr20	2901387	2901409	+	intron:PTPRA
21forw	GGCGAGTATGAACTTGTGAGTGT	GGCCAGTATGAACATGTGACTAA	...*.........*.....*	3	0.208206	0	chr11	36670386	36670408	-	intron:C11orf74
21forw	GGCGAGTATGAACTTGTGAGTGT	GGCCAGTTTGAACTTGGGAGTCC	...*...*........*...	3	1.14476	0	chr10	88769068	88769090	+	exon:AGAP11/RP11-96C23.5/RP11-96C23.11/RP11-96C23.10
21forw	GGCGAGTATGAACTTGTGAGTGT	GGTGAGTATCAACTTGTCAGCAC	..*......*.......*..	3	0.560827	0	chr7	89663550	89663572	-	intergenic:STEAP2-AS1-RP5-1121E10.2/DPY19L2P4
21forw	GGCGAGTATGAACTTGTGAGTGT	AGAGAGTATGAACTTTTGAGTTA	*.*............*....	3	0.534369	0	chr17	9431586	9431608	+	intron:STX8
21forw	GGCGAGTATGAACTTGTGAGTGT	GGCCAGTTTGAACTTGGGAGTCC	...*...*........*...	3	1.14476	0	chr10	51769352	51769374	+	exon:AGAP6
21forw	GGCGAGTATGAACTTGTGAGTGT	AGCAAGTATGAACGTGTGAGCTA	*..*.........*......	3	0.443036	0	chr2	16612105	16612127	-	intron:AC010880.1
21forw	GGCGAGTATGAACTTGTGAGTGT	GGCGATTGTGAACTTGTGCGGCC	.....*.*..........*.	3	0.566655	0	chr1	2839997	2840019	+	intergenic:RP11-740P5.3-ACTRT2
21forw	GGCGAGTATGAACTTGTGAGTGT	GGCCAGTTTGAACTTGGGAGTCC	...*...*........*...	3	1.14476	0	chr10	49218767	49218789	-	exon:CTGLF12P
21forw	GGCGAGTATGAACTTGTGAGTGT	GGCAAGGTTGAACTTGTGAGCAA	...*..**............	3	1.65734	0	chr14	104407756	104407778	+	exon:RD3L
21forw	GGCGAGTATGAACTTGTGAGTGT	GGCCAGTTTGAACTTGGGAGTCC	...*...*........*...	3	1.14476	0	chr10	47729339	47729361	+	exon:CTGLF11P
21forw	GGCGAGTATGAACTTGTGAGTGT	GGCCAGTTTGAACTTGGGAGTCC	...*...*........*...	3	1.14476	0	chr10	46195085	46195107	+	exon:CTGLF10P
21forw	GGCGAGTATGAACTTGTGAGTGT	AGCGAGTAAGAACTAGTGAGACT	*.......*.....*.....	3	0.515956	0	chr1	76955492	76955514	-	intron:ST6GALNAC3
21forw	GGCGAGTATGAACTTGTGAGTGT	GGCCAGTTTGAACTTGGGAGTCC	...*...*........*...	3	1.14476	0	chr10	51465036	51465058	-	exon:AGAP7
21forw	GGCGAGTATGAACTTGTGAGTGT	GACTAGTATGAACTTCTGAGGTT	.*.*...........*....	3	0.541957	0	chr22	41505420	41505442	+	intergenic:EP300/MIR1281-EP300
21forw	GGCGAGTATGAACTTGTGAGTGT	CGCGAGTCTGAACTTGGGAGGAA	*......*........*...	3	1.29012	0	chr5	122372483	122372505	-	intergenic:RP11-359P5.1/PPIC-RP11-359P5.1
21forw	GGCGAGTATGAACTTGTGAGTGT	GGAGAGTATGAACATCTGAGGGC	..*..........*.*....	3	0.0751354	0	chr1	201656940	201656962	+	intergenic:RP11-25B7.1-IPO9-AS1
21forw	GGCGAGTATGAACTTGTGAGTGT	GGCGAGTATGAACTATAGAGAAC	..............***...	3	0.0411712	0	chr8	58865321	58865343	-	intergenic:RP11-44D19.1-RP11-1112C15.1
21forw	GGCGAGTATGAACTTGTGAGTGT	GGTCAGTAAGAACTTGTGAGAAT	..**....*...........	3	1.53233	0	chrX	129380684	129380706	-	intron:ZNF280C
21forw	GGCGAGTATGAACTTGTGAGTGT	GCTGACTATGAACTTGTGAGTTT	.**..*..............	3	1.44752	0	chr7	126165199	126165221	+	intergenic:AC000374.1-GRM8
21forw	GGCGAGTATGAACTTGTGAGTGT	GGAGAGTATGAACTTTGGAGTCA	..*............**...	3	0.205732	0	chr9	123497879	123497901	+	intergenic:AHCYP2-FBXW2
21forw	GGCGAGTATGAACTTGTGAGTGT	GGTGAGTGTGAACTTGTGTGGAA	..*....*..........*.	3	1.04078	0	chr1	91099814	91099836	+	intergenic:RP5-827O9.1-U3
21forw	GGCGAGTATGAACTTGTGAGTGT	GGCTAGTCTCAACTTGTGAGCTC	...*...*.*..........	3	2.34257	0	chr13	20266467	20266489	+	intergenic:PSPC1-AL354808.2
21forw	GGCGAGTATGAACTTGTGAGTGT	GGAGAGGAAGAACTTGTGAGGAA	..*...*.*...........	3	1.04658	0	chr19	19004806	19004828	+	intergenic:GDF1/CERS1-CERS1/GDF1
21forw	GGCGAGTATGAACTTGTGAGTGT	GGCCAGTTTGAACTTGGGAGTCC	...*...*........*...	3	1.14476	0	chr10	46321935	46321957	-	exon:AGAP4
21forw	GGCGAGTATGAACTTGTGAGTGT	GGTGAGTATGGACTTGTGACAAT	..*.......*........*	3	0.764674	0	chr9	34912467	34912489	-	intergenic:FAM205CP-GLULP4
21forw	GGCGAGTATGAACTTGTGAGTGT	GGCCAGTTTGAACTTGGGAGCCC	...*...*........*...	3	1.14476	0	chr2	236957713	236957735	+	exon:AGAP1
21forw	GGCGAGTATGAACTTGTGAGTGT	GGCCAGTTTGAACTTGGGAGTCC	...*...*........*...	3	1.14476	0	chr10	47192630	47192652	-	exon:AGAP10/RP11-144G6.4
21forw	GGCGAGTATGAACTTGTGAGTGT	GGCGAGTGTGCACGTGTGAGCAT	.......*..*..*......	3	0.210335	0	chr4	3415481	3415503	+	exon:RGS12
21forw	GGCGAGTATGAACTTGTGAGTGT	GGCCAGTTTGAACTTGGGAGTCC	...*...*........*...	3	1.14476	0	chr10	48901987	48902009	-	exon:BMS1P5
21forw	GGCGAGTATGAACTTGTGAGTGT	GGCGTGTATTATCTTGTGAGCTA	....*....*.*........	3	1.15254	0	chr14	95827465	95827487	-	intergenic:RP11-725G5.2-LINC00341
21forw	GGCGAGTATGAACTTGTGAGTGT	AGCGAGTGTGAACTTGTGTGCAT	*......*..........*.	3	1.12712	0	chrX	137700839	137700861	+	intergenic:KRT8P6-RP6-27P15.2
21forw	GGCGAGTATGAACTTGTGAGTGT	GGTGAGTAGGAACATGTGAGAAT	..*.....*....*......	3	0.25267	0	chr12	27722436	27722458	-	intergenic:RP11-709A23.1-PPFIBP1
21forw	GGCGAGTATGAACTTGTGAGTGT	GGCGAGTATTAACGTGTGGGAAG	.........*...*....*.	3	0.115516	0	chr2	192957613	192957635	-	intron:TMEFF2

### Sheet: List 1 without unkwown seq
# Name	sgRNA8
# Sequence	GGCGAGTATGAACTTgtgagtgt
# Genome	hg19
# PAM	NNN
# Position	?
# Version	CRISPOR 4.99, 2022-04-04T10:43:22CEST
# Results	http://crispor.org/crispor.py?batchId=XseWi1canaNaoCvVW0x5
guideId	guideSeq	offtargetSeq	mismatchPos	mismatchCount	mitOfftargetScore	cfdOfftargetScore	chrom	start	end	strand	locusDesc
21forw	GGCGAGTATGAACTTGTGAGTGT	AGAGAATATGGACTTGTGAGAGG	*.*..*....*.........	4	0.473675	0.507	chr1	179964840	179964862	+	intron:CEP350
21forw	GGCGAGTATGAACTTGTGAGTGT	GGCAAGAAAGAACTTGTGTGGGG	...*..*.*.........*.	4	0.208135	0.39375	chr3	74615139	74615161	-	intergenic:AC128653.1-NIPA2P2
21forw	GGCGAGTATGAACTTGTGAGTGT	GGAGAGAAGGAGCTTGTGAGGGG	..*...*.*..*........	4	0.289641	0.339043	chrX	148889780	148889802	-	intergenic:MAGEA9-MAGEA7P
21forw	GGCGAGTATGAACTTGTGAGTGT	AGCGAGGAAGGACTTGTGAGAGG	*.....*.*.*.........	4	0.331368	0.319538	chr7	150147653	150147675	+	intergenic:LINC00996-GIMAP8
21forw	GGCGAGTATGAACTTGTGAGTGT	TGGGAGTAGGAGCTTGTGAGTGG	*.*.....*..*........	4	0.424071	0.223545	chr1	241779037	241779059	-	intron:OPN3
21forw	GGCGAGTATGAACTTGTGAGTGT	TGTGAGTCTGAGCTTGTGAGCGG	*.*....*...*........	4	0.694061	0.212798	chr2	209119704	209119726	-	exon:IDH1
21forw	GGCGAGTATGAACTTGTGAGTGT	GGCAAGAATGAACTTGTGCAGGG	...*..*...........**	4	0.142049	0.152748	chr4	58520452	58520474	+	intron:RP11-4O3.1
21forw	GGCGAGTATGAACTTGTGAGTGT	TGCCAGTACGAACCTGTGAGTGG	*..*....*....*......	4	0.136847	0.139625	chr7	130554638	130554660	+	intergenic:AC016831.7-MIR29A
21forw	GGCGAGTATGAACTTGTGAGTGT	GGCAAGTAGCAACATGTGAGTGG	...*....**...*......	4	0.119962	0.137959	chr11	80538490	80538512	+	intergenic:RP11-686G23.2-RP11-170L9.1
21forw	GGCGAGTATGAACTTGTGAGTGT	GGCAGGTGTGAACCTGTGAGTGG	...**..*.....*......	4	0.213178	0.135771	chr4	189794020	189794042	+	intergenic:RP11-756P10.2-RP11-818C3.1
21forw	GGCGAGTATGAACTTGTGAGTGT	GGCAAGGATGAACTTGTCTGAGG	...*..*..........**.	4	0.0667667	0.135747	chr6	10392886	10392908	-	intergenic:RP1-290I10.2-TFAP2A
21forw	GGCGAGTATGAACTTGTGAGTGT	GGCTCATGTGAACTTGTGAGAGG	...***.*............	4	0.789492	0.133333	chr13	105704264	105704286	+	intergenic:RPL7P45-DAOA-AS1
21forw	GGCGAGTATGAACTTGTGAGTGT	GGGAAGTATGTACTTGTGAATGG	..**......*........*	4	0.361309	0.129808	chr13	62043341	62043363	-	intergenic:PCDH20-AL596329.1
21forw	GGCGAGTATGAACTTGTGAGTGT	GGTGAATATGAAATTGTCAGTGG	..*..*......*....*..	4	0.0716427	0.125916	chr8	137668310	137668332	-	intron:RP11-30J20.1
21forw	GGCGAGTATGAACTTGTGAGTGT	GGTGTGTAGTAACTTGTGAGAGG	..*.*...**..........	4	0.757342	0.125744	chr8	140268097	140268119	-	intergenic:CTD-2534J5.1-RP11-398H6.1
21forw	GGCGAGTATGAACTTGTGAGTGT	GAGGGGTATGAAATTGTGAGGGG	.**.*.......*.......	4	0.545938	0.11716	chr2	193753228	193753250	+	intergenic:PCGEM1-AC092638.1
21forw	GGCGAGTATGAACTTGTGAGTGT	GGAGAGGATGTGCTTGTGAGGGG	..*...*...**........	4	0.263094	0.11329	chr1	229070858	229070880	-	intergenic:RP4-799G3.2-ISCA1P2
21forw	GGCGAGTATGAACTTGTGAGTGT	TGGGAGTGTGTACTTGTGAGTGG	*.*....*..*.........	4	0.782934	0.112821	chr15	77319709	77319731	+	intron:PSTPIP1
21forw	GGCGAGTATGAACTTGTGAGTGT	GGTGACTATAAACTTGTGAAAAG	..*..*...*.........*	4	0.362744	0.106337	chr6	153267452	153267474	+	intergenic:TUBB4BP7-RP1-101K10.4
21forw	GGCGAGTATGAACTTGTGAGTGT	AGCTAGTATCAACTTGTAAGTGG	*..*.....*.......*..	4	0.285817	0.0906294	chr5	127431813	127431835	+	intergenic:SLC12A2-KDELC1P1
21forw	GGCGAGTATGAACTTGTGAGTGT	GGAGAGTATGAGCTTGAGAACAG	..*........*....*..*	4	0.123314	0.0811385	chr2	149312137	149312159	-	intergenic:MBD5-AC017080.1
21forw	GGCGAGTATGAACTTGTGAGTGT	TGTGTGTATGTACTTGTGAGTGG	*.*.*.....*.........	4	0.782934	0.0769231	chr16	74251276	74251298	+	intergenic:AC009120.4-AC009120.8
21forw	GGCGAGTATGAACTTGTGAGTGT	GGGGAATATTAGCTTGTGAGGAG	..*..*...*.*........	4	0.386734	0.0760674	chr12	52020880	52020902	+	intron:SCN8A
21forw	GGCGAGTATGAACTTGTGAGTGT	GGAAAGTAAGAAATTGTGAGTAG	..**....*...*.......	4	0.333568	0.0722222	chr13	87326879	87326901	-	intergenic:DDX6P2-TXNL1P1
21forw	GGCGAGTATGAACTTGTGAGTGT	GGGGAGTGTGCACTTGTCAGAGG	..*....*..*......*..	4	0.169824	0.0698413	chr17	75238716	75238738	-	intergenic:SEC14L1-RP11-285E9.6
21forw	GGCGAGTATGAACTTGTGAGTGT	GCCGAGTATCAACTTGTTGGGGG	.*.......*.......**.	4	0.0900324	0.0692308	chr15	88128045	88128067	-	intergenic:LINC00052-RP11-648K4.2
21forw	GGCGAGTATGAACTTGTGAGTGT	GGTGGGTGTGAGCTTGTGAGCAG	..*.*..*...*........	4	0.694061	0.0679691	chr17	56613317	56613339	-	intron:SEPT4
21forw	GGCGAGTATGAACTTGTGAGTGT	GGCCAGTGTGGCCTTGTGAGGGG	...*...*..**........	4	0.372711	0.0664087	chr10	43732622	43732644	+	intron:RASGEF1A
21forw	GGCGAGTATGAACTTGTGAGTGT	GGAGTGTATGTACATGTGAGTGG	..*.*.....*..*......	4	0.116657	0.0600289	chr1	230107764	230107786	-	intergenic:RP11-286M16.1-RP11-552D4.1
21forw	GGCGAGTATGAACTTGTGAGTGT	GGTGGGAATGAACTTGAGAGGAG	..*.*.*.........*...	4	0.389731	0.0598889	chr4	88151144	88151166	-	intron:KLHL8
21forw	GGCGAGTATGAACTTGTGAGTGT	GTAGAGTATGAATTAGTGAGCAG	.**.........*.*.....	4	0.15372	0.0579467	chr2	135921563	135921585	+	intron:RAB3GAP1
21forw	GGCGAGTATGAACTTGTGAGTGT	GTCTTGTATGAACATGTGAGGGG	.*.**........*......	4	0.223972	0.0520912	chr2	147272775	147272797	-	intergenic:AC093084.1-PABPC1P2
21forw	GGCGAGTATGAACTTGTGAGTGT	GGAAACTATGAACTTGTGGGCAG	..**.*............*.	4	0.297519	0.0517045	chr7	87021648	87021670	-	intron:CROT
21forw	GGCGAGTATGAACTTGTGAGTGT	GGCGAATAGGTCCTTGTGAGTGG	.....*..*.**........	4	0.137775	0.0501253	chr19	19867036	19867058	-	intergenic:CTC-559E9.9-LINC00663
21forw	GGCGAGTATGAACTTGTGAGTGT	GGCAAGTATGAAGTAGTAAGTGG	...*........*.*..*..	4	0.0305568	0.0491903	chr5	25483146	25483168	-	intergenic:CTD-2306M5.1-RNU6-374P
21forw	GGCGAGTATGAACTTGTGAGTGT	GGCTTTTATGAACTTGAGAGAGG	...***..........*...	4	0.350125	0.0470156	chr2	54797193	54797215	-	intron:SPTBN1
21forw	GGCGAGTATGAACTTGTGAGTGT	GGCGGATATCAACATGTGAGAAG	....**...*...*......	4	0.118784	0.0462222	chr12	3951522	3951544	+	exon:HIN1L
21forw	GGCGAGTATGAACTTGTGAGTGT	GGTGCTTGTGAACTTGTGAGCAG	..*.**.*............	4	0.778439	0.04357	chr12	120069440	120069462	+	intergenic:RN7SKP197-TMEM233
21forw	GGCGAGTATGAACTTGTGAGTGT	GGAGGGGATGAACTTGGGAGAGG	..*.*.*.........*...	4	0.389731	0.0431834	chr20	19510278	19510300	-	intron:SLC24A3
21forw	GGCGAGTATGAACTTGTGAGTGT	GGCCAGTATGAGTTAGTGAGAAG	...*.......**.*.....	4	0.0730073	0.0401731	chr3	187723693	187723715	-	intergenic:RP11-132N15.1-RP11-430L16.1
21forw	GGCGAGTATGAACTTGTGAGTGT	GGTGACTATGAACATGAGAGAAG	..*..*.......*..*...	4	0.0514382	0.0401235	chr10	16164469	16164491	-	intergenic:FTLP19-RNU6-1075P
21forw	GGCGAGTATGAACTTGTGAGTGT	GGTGAGTATTAACTTGTGGTTAG	..*......*........**	4	0.188867	0.0380154	chr7	47557097	47557119	-	intron:TNS3
21forw	GGCGAGTATGAACTTGTGAGTGT	GACGTGTGTGAACATGTGAGTAG	.*..*..*.....*......	4	0.223972	0.036214	chr20	19593743	19593765	-	intergenic:AL139429.1-SLC24A3
21forw	GGCGAGTATGAACTTGTGAGTGT	TGCAAATATGAACTTATGAGATG	*..*.*.........*....	4	0.164762	0.0350649	chr20	8010656	8010678	-	intron:RP5-971N18.3
21forw	GGCGAGTATGAACTTGTGAGTGT	GGCGTGTGTGAGCTTGTAAGTAG	....*..*...*.....*..	4	0.144953	0.0345679	chr1	77481600	77481622	+	intergenic:AC096951.1-ST6GALNAC5
21forw	GGCGAGTATGAACTTGTGAGTGT	GGCCAGGATGAAACTGTGAGTGG	...*..*.....**......	4	0.0563473	0.0342218	chr20	48164370	48164392	-	exon:PTGIS
21forw	GGCGAGTATGAACTTGTGAGTGT	GATGAGTGTGTACTTGTGAGAAG	.**....*..*.........	4	0.782934	0.034031	chr5	177212206	177212228	-	intron:RP11-1026M7.2
21forw	GGCGAGTATGAACTTGTGAGTGT	GGCAAATATGAATTTGTGATTGA	...*.*......*......*	4	0.154588	0.030625	chr5	168989641	168989663	+	intergenic:RNU6-477P-SPDL1
21forw	GGCGAGTATGAACTTGTGAGTGT	TTTGAATATGAACTTGTGAGAGA	***..*..............	4	0.778439	0.0303819	chr16	58619498	58619520	-	intron:CNOT1
21forw	GGCGAGTATGAACTTGTGAGTGT	GGAGAGTCTGAATTTGTGACTAG	..*....*....*......*	4	0.25194	0.0288889	chr5	98457703	98457725	-	intergenic:CTD-2007H13.3-RP11-93O17.1
21forw	GGCGAGTATGAACTTGTGAGTGT	GGGAAGTATGAAAATGTGAGAAG	..**........**......	4	0.0813448	0.0277778	chr4	110275509	110275531	+	intron:SEC24B-AS1
21forw	GGCGAGTATGAACTTGTGAGTGT	GGCCCGGATGGACTTGTGAGAAG	...**.*...*.........	4	0.517402	0.0262399	chr8	101163513	101163535	+	intron:POLR2K
21forw	GGCGAGTATGAACTTGTGAGTGT	AGCAAGAAAGAACTTGTGAGTTG	*..*..*.*...........	4	0.569608	0.0256412	chr21	22078258	22078280	-	intergenic:RPS3AP1-LINC00320
21forw	GGCGAGTATGAACTTGTGAGTGT	GGTTACTATGAACTAGTGAGAAG	..**.*........*.....	4	0.240311	0.0255848	chr16	47405660	47405682	+	intron:ITFG1
21forw	GGCGAGTATGAACTTGTGAGTGT	GGAGAGTATGAGCATGTGAAGGA	..*........*.*.....*	4	0.047724	0.0252264	chr6	15535417	15535439	-	intron:DTNBP1
21forw	GGCGAGTATGAACTTGTGAGTGT	GTCGAGGATGGACTTGTGAAACG	.*....*...*........*	4	0.264378	0.0244402	chr20	50124890	50124912	-	intron:NFATC2
21forw	GGCGAGTATGAACTTGTGAGTGT	AGCAAGCATGAACATGTGAGTGA	*..*..*......*......	4	0.152973	0.0239397	chr3	14855362	14855384	+	intergenic:RP11-95M5.1-FGD5
21forw	GGCGAGTATGAACTTGTGAGTGT	GCCTAGGAGGAACTTGTGAGAAG	.*.*..*.*...........	4	0.569608	0.0237671	chr2	234832736	234832758	-	intron:TRPM8
21forw	GGCGAGTATGAACTTGTGAGTGT	GGTGTGTAGGAACTTGTGTGCAG	..*.*...*.........*.	4	0.30047	0.0216049	chr8	3546714	3546736	-	intergenic:CSMD1-RNA5SP251
21forw	GGCGAGTATGAACTTGTGAGTGT	GGGGAGAAAGAATTTGTGAGAGA	..*...*.*...*.......	4	0.227827	0.0197483	chr2	97309524	97309546	+	intergenic:FER1L5/KANSL3-FER1L5
21forw	GGCGAGTATGAACTTGTGAGTGT	GGAGAATAAGAACATGTGAGGTG	..*..*..*....*......	4	0.077699	0.0194098	chr6_apd_hap1	3042893	3042915	-	intron:MSH5-SAPCD1/MSH5
21forw	GGCGAGTATGAACTTGTGAGTGT	GGAGAATAAGAACATGTGAGGTG	..*..*..*....*......	4	0.077699	0.0194098	chr6_qbl_hap6	3021784	3021806	-	intron:MSH5
21forw	GGCGAGTATGAACTTGTGAGTGT	GGAGAATAAGAACATGTGAGGTG	..*..*..*....*......	4	0.077699	0.0194098	chr6_mcf_hap5	3107839	3107861	-	intron:MSH5-SAPCD1/MSH5
21forw	GGCGAGTATGAACTTGTGAGTGT	GGAGAATAAGAACATGTGAGGTG	..*..*..*....*......	4	0.077699	0.0194098	chr6_cox_hap2	3237728	3237750	-	intron:MSH5-SAPCD1/MSH5
21forw	GGCGAGTATGAACTTGTGAGTGT	GGAGAATAAGAACATGTGAGGTG	..*..*..*....*......	4	0.077699	0.0194098	chr6_ssto_hap7	3058955	3058977	-	intron:MSH5-SAPCD1/MSH5
21forw	GGCGAGTATGAACTTGTGAGTGT	GGAGAATAAGAACATGTGAGGTG	..*..*..*....*......	4	0.077699	0.0194098	chr6	31728142	31728164	-	intron:MSH5-SAPCD1/MSH5
21forw	GGCGAGTATGAACTTGTGAGTGT	GGAGAATAAGAACATGTGAGGTG	..*..*..*....*......	4	0.077699	0.0194098	chr6_dbb_hap3	3013724	3013746	-	intron:MSH5-SAPCD1/MSH5
21forw	GGCGAGTATGAACTTGTGAGTGT	GGAGAGAAAGAAATTGTGAGAGA	..*...*.*...*.......	4	0.227827	0.0188079	chr21	26658393	26658415	+	intergenic:RNA5SP489-AP000233.4
21forw	GGCGAGTATGAACTTGTGAGTGT	GGAGGGTATTAACTTGAGAGTGA	..*.*....*......*...	4	0.525538	0.0187778	chr4	48083696	48083718	-	intron:TXK
21forw	GGCGAGTATGAACTTGTGAGTGT	AGCAAGAATGGACTTGTGAGGTG	*..*..*...*.........	4	0.542337	0.0179489	chr8	138898083	138898105	+	intron:RP11-238K6.2
21forw	GGCGAGTATGAACTTGTGAGTGT	TGTGAGAATCAACTTGTGAGAGA	*.*...*..*..........	4	0.887386	0.0167101	chr6	45268051	45268073	-	intron:SUPT3H
21forw	GGCGAGTATGAACTTGTGAGTGT	GATGAGTATAAACTTGGGAGTAG	.**......*......*...	4	0.553566	0.0165605	chr17	69567304	69567326	+	intergenic:RNU6-305P-AC118653.2
21forw	GGCGAGTATGAACTTGTGAGTGT	GGTGAGAATTAACTTGTCAGAGA	..*...*..*.......*..	4	0.19248	0.016163	chr16	79543750	79543772	+	intron:RP11-467I17.1
21forw	GGCGAGTATGAACTTGTGAGTGT	GGCTAATATTAACTTGTGCGCAG	...*.*...*........*.	4	0.277906	0.0158481	chr1	75598841	75598863	+	intergenic:RP11-510C10.2-LHX8
21forw	GGCGAGTATGAACTTGTGAGTGT	AACAAGGATGAACTTGTGAGTTG	**.*..*.............	4	0.932256	0.0157078	chr2	212631360	212631382	+	intergenic:ERBB4-MTND2P23
21forw	GGCGAGTATGAACTTGTGAGTGT	GGTGCTTATGACCTTGTGAGGAG	..*.**.....*........	4	0.419907	0.0156352	chr4	182517182	182517204	-	intergenic:RP11-433O3.1-RP11-540E16.2
21forw	GGCGAGTATGAACTTGTGAGTGT	GGGGAATATGAACAGGTGAGTGG	..*..*.......**.....	4	0.0358063	0.0154762	chr8	123746127	123746149	-	intergenic:RP11-973F15.2-AC016405.1
21forw	GGCGAGTATGAACTTGTGAGTGT	AGCGAGCATGAACTTGTTTGTGA	*.....*..........**.	4	0.0705282	0.0154247	chr6	152238097	152238119	+	intron:ESR1
21forw	GGCGAGTATGAACTTGTGAGTGT	AGCGAGCATGGACTTGAGAGAGA	*.....*...*.....*...	4	0.231072	0.0148958	chr4	41773705	41773727	+	intergenic:RP11-227F19.2-RNU1-49P
21forw	GGCGAGTATGAACTTGTGAGTGT	GACGAGTATAAACTTGTTATGTG	.*.......*.......*.*	4	0.1259	0.014359	chr10	3573627	3573649	-	intergenic:RP11-482E14.1-RP11-482E14.2
21forw	GGCGAGTATGAACTTGTGAGTGT	GGAGAGCATGGACTTGAGAGAGA	..*...*...*.....*...	4	0.216301	0.0143441	chr5	65883265	65883287	+	intergenic:RP11-5P22.1-MAST4
21forw	GGCGAGTATGAACTTGTGAGTGT	AGTGGGTATTAACTTGTGAGGTG	*.*.*....*..........	4	1.29925	0.0141027	chr11	37803015	37803037	-	intergenic:RPL7AP56-RP11-159D8.1
21forw	GGCGAGTATGAACTTGTGAGTGT	AGTGGGTATTAACTTGTGAGGTG	*.*.*....*..........	4	1.29925	0.0141027	chr2	82484391	82484413	+	intergenic:AC079896.1-AC105761.1/RNU6-685P
21forw	GGCGAGTATGAACTTGTGAGTGT	TGCGTGTATGAACTCGTGTGTAG	*...*.........*...*.	4	0.141195	0.0138447	chr3	25495646	25495668	-	intergenic:AC133141.1-RARB
21forw	GGCGAGTATGAACTTGTGAGTGT	GGAGAGTATGCAGCTGTGAGGGG	..*.......*.**......	4	0.0451464	0.0135065	chr20	33147505	33147527	-	intron:MAP1LC3A
21forw	GGCGAGTATGAACTTGTGAGTGT	TGGAAGTTTGAACTTGTGAGTGA	*.**...*............	4	1.34583	0.0133929	chr21	27557488	27557510	-	intergenic:AP000230.1-RNU6-926P
21forw	GGCGAGTATGAACTTGTGAGTGT	TGGGGGTATAAACTTGTGAGTTG	*.*.*....*..........	4	1.29925	0.0130909	chr1	152290172	152290194	-	intron:FLG
21forw	GGCGAGTATGAACTTGTGAGTGT	TGAGAGTGCGAACTTGTGAGAGC	*.*....**...........	4	0.822304	0.013037	chr10	116903518	116903540	+	intron:ATRNL1
21forw	GGCGAGTATGAACTTGTGAGTGT	GGAGATTATGAAGATGTGAGAAG	..*..*......**......	4	0.0492136	0.012645	chr13	66152503	66152525	+	intergenic:STARP1-HNRNPA3P5
21forw	GGCGAGTATGAACTTGTGAGTGT	GGAGAAGATGAACATGTGAGTTG	..*..**......*......	4	0.086855	0.0122958	chr7	159053563	159053585	+	intergenic:PIP5K1P2-Gap
21forw	GGCGAGTATGAACTTGTGAGTGT	GCCCAGGATTAACTTGTGAGGGA	.*.*..*..*..........	4	0.858608	0.0121648	chr1	211988393	211988415	-	intergenic:Y_RNA-LPGAT1
21forw	GGCGAGTATGAACTTGTGAGTGT	GGCCAGTTTGAATCTGTGAGGAG	...*...*....**......	4	0.0824998	0.0117647	chr6	85705378	85705400	-	intergenic:RP3-435K13.1-RP3-455E7.1
21forw	GGCGAGTATGAACTTGTGAGTGT	GGCCAGTACAGACTTGTGAGTTG	...*....***.........	4	0.426293	0.0115508	chr4	129756224	129756246	-	intron:JADE1
21forw	GGCGAGTATGAACTTGTGAGTGT	GGGGGCTATGAACTTGTGACCCG	..*.**.............*	4	0.393859	0.0112709	chr6	100896988	100897010	-	intron:SIM1
21forw	GGCGAGTATGAACTTGTGAGTGT	GGAAAGTATGGACTTGTGTGTTG	..**......*.......*.	4	0.272931	0.0106364	chr9	18798150	18798172	+	intron:ADAMTSL1
21forw	GGCGAGTATGAACTTGTGAGTGT	GGAGAGTTTGAGCTTATGAGGTG	..*....*...*...*....	4	0.125423	0.0104515	chr3	183899584	183899606	+	exon:AP2M1
21forw	GGCGAGTATGAACTTGTGAGTGT	GGAAAGTATGTACATGTGAGTGA	..**......*..*......	4	0.116657	0.0103175	chrX	42079031	42079053	+	intergenic:RNU6-1124P-RP1-154K9.2
21forw	GGCGAGTATGAACTTGTGAGTGT	GATTACTATGAACTTGTGAGAGA	.***.*..............	4	0.778439	0.010016	chr8	63943838	63943860	-	intron:GGH
21forw	GGCGAGTATGAACTTGTGAGTGT	GGCGAGTTTCTGCTTGTGAGGAG	.......*.***........	4	0.328178	0.00987654	chr11	117970459	117970481	+	intron:TMPRSS4
21forw	GGCGAGTATGAACTTGTGAGTGT	CGGAAGTTTGAACTTGTGAGAGA	*.**...*............	4	1.34583	0.00956633	chr9	90971771	90971793	+	intergenic:RP11-350G13.1-U3
21forw	GGCGAGTATGAACTTGTGAGTGT	GGAGAGTATGATTTTGTTAGAGA	..*........**....*..	4	0.0582615	0.00936214	chr2	25327749	25327771	+	intron:EFR3B
21forw	GGCGAGTATGAACTTGTGAGTGT	GGTAAATATGAACTTGTGGGCTG	..**.*............*.	4	0.297519	0.00904018	chr8	1289795	1289817	+	intergenic:CTD-2281E23.1-AF067845.1
21forw	GGCGAGTATGAACTTGTGAGTGT	GGCATGGCTGAACTTGTGAGTCG	...**.**............	4	0.891277	0.0088399	chr8	22293285	22293307	+	intergenic:RNU6-336P-PPP3CC
21forw	GGCGAGTATGAACTTGTGAGTGT	GGTTAATATGAAGTTGTGAGGAG	..**.*......*.......	4	0.330293	0.00883838	chr13	65075022	65075044	-	intergenic:LINC00355-LGMNP1
21forw	GGCGAGTATGAACTTGTGAGTGT	AGCGTGTATGAGCTTGTGTGTGA	*...*......*......*.	4	0.25921	0.00883838	chr18	5732344	5732366	+	intergenic:AP001032.1-RP11-945C19.1
21forw	GGCGAGTATGAACTTGTGAGTGT	GGTGAGTATGAGCCAGTGAGGCG	..*........*.**.....	4	0.0291185	0.0087999	chr19	11138626	11138648	+	exon:SMARCA4
21forw	GGCGAGTATGAACTTGTGAGTGT	AGCGGGTCTTAACTTGTGAGGTG	*...*..*.*..........	4	1.3177	0.00879128	chrX	45135691	45135713	+	intron:RP11-342D14.1
21forw	GGCGAGTATGAACTTGTGAGTGT	GGCAAATATTTACTTGTGAGCTG	...*.*...**.........	4	0.422107	0.00876623	chr1	178599745	178599767	+	intergenic:RNA5SP69-RP5-1098D14.1
21forw	GGCGAGTATGAACTTGTGAGTGT	GGTGAGTGAGAACTTGTCAGCTG	..*....**........*..	4	0.186959	0.00868562	chr5	13005788	13005810	+	intron:RP11-419C19.2
21forw	GGCGAGTATGAACTTGTGAGTGT	GGTTAAAATGAACTTGTGAGGTG	..**.**.............	4	0.531674	0.00852273	chr16	54132277	54132299	+	intergenic:FTO-FTO/AC007347.1
21forw	GGCGAGTATGAACTTGTGAGTGT	AGTGAGTCTTAACTTGTGAGGTG	*.*....*.*..........	4	1.29925	0.00839445	chr15	35634278	35634300	+	intron:DPH6
21forw	GGCGAGTATGAACTTGTGAGTGT	AGTGAGTCTTAACTTGTGAGATG	*.*....*.*..........	4	1.29925	0.00839445	chr4	77787951	77787973	-	intergenic:AC104687.1-RP11-123J14.4
21forw	GGCGAGTATGAACTTGTGAGTGT	AGTGAGTCTTAACTTGTGAGGTG	*.*....*.*..........	4	1.29925	0.00839445	chr13	59364900	59364922	+	intergenic:DNAJA1P1-HMGN2P39
21forw	GGCGAGTATGAACTTGTGAGTGT	AGTGAGTCTTAACTTGTGAGGTG	*.*....*.*..........	4	1.29925	0.00839445	chrX	73876427	73876449	+	intergenic:RLIM-RNU6-330P
21forw	GGCGAGTATGAACTTGTGAGTGT	AGTGAGTCTTAACTTGTGAGGTG	*.*....*.*..........	4	1.29925	0.00839445	chrX	56071213	56071235	+	intergenic:RP13-188A5.1-AL353698.1
21forw	GGCGAGTATGAACTTGTGAGTGT	AGTGAGTCTTAACTTGTGAGGTG	*.*....*.*..........	4	1.29925	0.00839445	chr2	139552516	139552538	+	intergenic:NXPH2-RN7SKP286
21forw	GGCGAGTATGAACTTGTGAGTGT	AGTGAGTCTTAACTTGTGAGGTG	*.*....*.*..........	4	1.29925	0.00839445	chr7	13630732	13630754	+	intergenic:AC006000.5-AC011288.2
21forw	GGCGAGTATGAACTTGTGAGTGT	GAGGAGTATGGACTTGGGAGAAG	.**.......*.....*...	4	0.333582	0.0083878	chr14	94945872	94945894	-	exon:SERPINA9
21forw	GGCGAGTATGAACTTGTGAGTGT	GGAGAGTATGAACTTGACTGTGA	..*.............***.	4	0.0371088	0.00823045	chr12	90754244	90754266	-	intergenic:RP11-753N8.1-RP11-632B21.1
21forw	GGCGAGTATGAACTTGTGAGTGT	GGCTAGTATGATATTGTTAGAAG	...*.......**....*..	4	0.0560969	0.00805779	chr13	66730887	66730909	-	intergenic:MIR548X2-MIR4704
21forw	GGCGAGTATGAACTTGTGAGTGT	TGGGAGTTTGAACTTGAGAGAGA	*.*....*........*...	4	0.601049	0.00793651	chr9	11510471	11510493	+	intergenic:RP11-23D5.1-RP11-74C3.1
21forw	GGCGAGTATGAACTTGTGAGTGT	GGAGAGTATGAACTCATCAGAGA	..*...........**.*..	4	0.0141049	0.00781626	chr5	79040209	79040231	-	intron:CMYA5
21forw	GGCGAGTATGAACTTGTGAGTGT	GGTGAGTACTAACTTGTGAAAGT	..*.....**.........*	4	0.366342	0.00779675	chr1	207627393	207627415	+	intergenic:CD55-CR2
21forw	GGCGAGTATGAACTTGTGAGTGT	GGCCAGTGTGAGCTTGCGAGGTG	...*...*...*....*...	4	0.284729	0.00771132	chr14	95940279	95940301	+	intron:SYNE3
21forw	GGCGAGTATGAACTTGTGAGTGT	GGCGAGTAAGAATTTGCGACCTG	........*...*...*..*	4	0.0543131	0.00766125	chr3	14878411	14878433	+	intron:FGD5
21forw	GGCGAGTATGAACTTGTGAGTGT	GGTCAATATGAACTTGTGAAAGC	..**.*.............*	4	0.393859	0.00758272	chr5	166281921	166281943	-	intergenic:CTB-63M22.1-CTB-7E3.1
21forw	GGCGAGTATGAACTTGTGAGTGT	AGTGGGTCTGAACTTGTGAGGTG	*.*.*..*............	4	1.34583	0.00743878	chrX	56369985	56370007	+	intergenic:KLF8-UBQLN2
21forw	GGCGAGTATGAACTTGTGAGTGT	AGCGAATATAAACTTGTGTGAGT	*....*...*........*.	4	0.293563	0.00729529	chr10	102887033	102887055	+	intergenic:TLX1NB-TLX1/TLX1NB
21forw	GGCGAGTATGAACTTGTGAGTGT	TTGGAGGATGAACTTGTGAGATG	***...*.............	4	0.919204	0.00729217	chr17	31785312	31785334	+	intergenic:ASIC2-RP11-31I22.1
21forw	GGCGAGTATGAACTTGTGAGTGT	GGCAAGTATGAACTTAAGAAAGT	...*...........**..*	4	0.0437218	0.00725806	chr4	172412413	172412435	+	intergenic:RP11-717H13.1-RP11-97E7.1
21forw	GGCGAGTATGAACTTGTGAGTGT	TGATAGGATGAACTTGTGAGTTG	*.**..*.............	4	0.919204	0.00722272	chr5	171929915	171929937	-	intergenic:SH3PXD2B-CTB-54I1.1
21forw	GGCGAGTATGAACTTGTGAGTGT	GGGAAGTTTGAACTTGAGAGTGA	..**...*........*...	4	0.570616	0.00714286	chr1	170901790	170901812	-	intergenic:PRRX1-MROH9
21forw	GGCGAGTATGAACTTGTGAGTGT	GGGAAGTTTGAACTTGAGAGTGA	..**...*........*...	4	0.570616	0.00714286	chr8	103203664	103203686	-	intergenic:KB-1073A2.1-RRM2B
21forw	GGCGAGTATGAACTTGTGAGTGT	GGCAAGTATGAACCTGACAGGCG	...*.........*..**..	4	0.0169009	0.00699708	chr14	41507129	41507151	-	intergenic:RP11-129M6.1-RP11-629F19.1
21forw	GGCGAGTATGAACTTGTGAGTGT	TGTGACTATGAACTTGTGGGATG	*.*..*............*.	4	0.314281	0.00684862	chr2	78459208	78459230	-	intergenic:AC012494.1-CYCSP6
21forw	GGCGAGTATGAACTTGTGAGTGT	CGCGCGCATGCACTTGTGAGAGA	*...*.*...*.........	4	0.542337	0.00682044	chr2	40349322	40349344	-	intron:SLC8A1-AS1
21forw	GGCGAGTATGAACTTGTGAGTGT	AGGGAGTTTGAAGTTGTGAGAAG	*.*....*....*.......	4	0.573581	0.00681818	chr6	132277171	132277193	-	intergenic:CTGF/RP11-69I8.3-RP11-69I8.3
21forw	GGCGAGTATGAACTTGTGAGTGT	GGGGAGAATGAAATAGTGAGTGA	..*...*.....*.*.....	4	0.10499	0.00676521	chr5	4599351	4599373	-	intergenic:RP11-445O3.2-CTD-2318H23.1
21forw	GGCGAGTATGAACTTGTGAGTGT	GGAAAGTATGCACTTGAGAGTTG	..**......*.....*...	4	0.316692	0.00648312	chr19	28585261	28585283	-	intron:CTD-2043I16.1
21forw	GGCGAGTATGAACTTGTGAGTGT	GAAGAGTATAAAGTTGTGAGAGA	.**......*..*.......	4	0.502809	0.00648148	chr8	106956332	106956354	+	intergenic:Y_RNA-RP11-152P17.2
21forw	GGCGAGTATGAACTTGTGAGTGT	CTAGAGTATGAACTTATGAGTGT	***............*....	4	0.268521	0.00635386	chr7	108321495	108321517	+	intergenic:AC005487.2-CTA-369K23.1
21forw	GGCGAGTATGAACTTGTGAGTGT	GGCTAGAAAAAACTTGTGAGTGC	...*..*.**..........	4	0.524609	0.00612795	chr2	175556802	175556824	+	intergenic:WIPF1-H3F3AP4
21forw	GGCGAGTATGAACTTGTGAGTGT	GGGGAGTTTGAACTTGGGAAAAG	..*....*........*..*	4	0.250638	0.00612745	chr5	159926882	159926904	+	intergenic:MIR146A-ATP10B
21forw	GGCGAGTATGAACTTGTGAGTGT	GGAGAGGCTGCACTTGTGAGAGA	..*...**..*.........	4	0.510158	0.00606909	chr7	50468887	50468909	+	exon:IKZF1
21forw	GGCGAGTATGAACTTGTGAGTGT	GGCAAGTATGGCCTTATGAGATG	...*......**...*....	4	0.0705981	0.00599795	chr21	42675016	42675038	+	intergenic:BACE2-FAM3B
21forw	GGCGAGTATGAACTTGTGAGTGT	AGCTAATATGACCTTGTGAGTGA	*..*.*.....*........	4	0.425869	0.00598086	chrX	57089946	57089968	-	intergenic:SPIN3-RP11-445O16.2
21forw	GGCGAGTATGAACTTGTGAGTGT	GGCAAGTATGAACCTGTCATTGA	...*.........*...*.*	4	0.0192819	0.00595238	chr18	3468161	3468183	-	intron:RP11-838N2.4
21forw	GGCGAGTATGAACTTGTGAGTGT	GGCTGGTGTGAACCTGTGAGGCG	...**..*.....*......	4	0.213178	0.00587755	chr8	35241648	35241670	+	intergenic:UNC5D-LSM12P1
21forw	GGCGAGTATGAACTTGTGAGTGT	GTGGAGTTTGAACATGTGAGTGA	.**....*.....*......	4	0.220836	0.00586219	chr2	186675711	186675733	+	intergenic:FSIP2/AC008174.3-FSIP2
21forw	GGCGAGTATGAACTTGTGAGTGT	GCAGAGTCTGAACTAGTGAGATG	.**....*......*.....	4	0.397208	0.00580021	chr1	68233168	68233190	-	intergenic:GNG12-RNU7-80P
21forw	GGCGAGTATGAACTTGTGAGTGT	TGCTAGTCAGAACTTGTGAGTTG	*..*...**...........	4	0.83398	0.00563815	chr15	47084000	47084022	+	intergenic:RN7SKP101-RP11-627D16.1
21forw	GGCGAGTATGAACTTGTGAGTGT	GGAGGGCATTAACTTGTGAGGGT	..*.*.*..*..........	4	0.846587	0.00562198	chrX	14238182	14238204	+	intergenic:AC003035.1-GS1-257G1.1
21forw	GGCGAGTATGAACTTGTGAGTGT	GAAGAGTATAAACTTGGGAGGGA	.**......*......*...	4	0.553566	0.00559187	chr14	21905720	21905742	+	intron:CHD8
21forw	GGCGAGTATGAACTTGTGAGTGT	GGAAAGGATGTACTTGTGAGGTG	..**..*...*.........	4	0.510158	0.00550038	chrX	68351641	68351663	-	intergenic:EFNB1-PJA1
21forw	GGCGAGTATGAACTTGTGAGTGT	GTTGACTATGACCTTGTGAGAGA	.**..*.....*........	4	0.419907	0.00545131	chr10	84944171	84944193	-	intergenic:RNU6-478P-MARK2P15
21forw	GGCGAGTATGAACTTGTGAGTGT	GGGGACTTTGAACTTGAGAGAGA	..*..*.*........*...	4	0.345223	0.00541126	chr5	51940403	51940425	+	intergenic:CTD-2141G3.1-CTD-2288O8.1
21forw	GGCGAGTATGAACTTGTGAGTGT	GGCTGGTGTGAGCTTGTGAGGTG	...**..*...*........	4	0.671552	0.0054026	chr14	95940405	95940427	+	intron:SYNE3
21forw	GGCGAGTATGAACTTGTGAGTGT	GGCTGGTGTGAGCTTGTGAGGTG	...**..*...*........	4	0.671552	0.0054026	chr14	95940195	95940217	+	intron:SYNE3
21forw	GGCGAGTATGAACTTGTGAGTGT	GGCCAGTTTGGACTTGTGAAATG	...*...*..*........*	4	0.366439	0.00538681	chr8	93009760	93009782	-	intron:RUNX1T1
21forw	GGCGAGTATGAACTTGTGAGTGT	GGCTAGAATGGACTTGTGGGAGA	...*..*...*.......*.	4	0.189059	0.00538589	chr11	132849263	132849285	-	intergenic:OPCML-OPCML-IT1
21forw	GGCGAGTATGAACTTGTGAGTGT	GGCCAGGAGGCACTTGTGAGGGA	...*..*.*.*.........	4	0.316133	0.00535508	chr2	132279879	132279901	+	intergenic:AC093838.4-CCDC74A
21forw	GGCGAGTATGAACTTGTGAGTGT	GGCCAGGAGGCACTTGTGAGGGA	...*..*.*.*.........	4	0.316133	0.00535508	chr2	130908221	130908243	-	intergenic:CCDC74B-SMPD4
21forw	GGCGAGTATGAACTTGTGAGTGT	AAAGTGTATGAACTTGTGAGAGC	***.*...............	4	1.28668	0.00533333	chr1	48776189	48776211	+	intergenic:SPATA6-PPP1R8P1
21forw	GGCGAGTATGAACTTGTGAGTGT	GGAGAGTATGATCATGTGACTGA	..*........*.*.....*	4	0.047724	0.0053225	chr16	26403347	26403369	-	intergenic:AC130464.1-AC002331.1
21forw	GGCGAGTATGAACTTGTGAGTGT	GGCGAGTAGGAGCTTGGGAAGCG	........*..*....*..*	4	0.0690492	0.00528336	chr10	75502800	75502822	+	intergenic:RP11-574K11.27-SEC24C
21forw	GGCGAGTATGAACTTGTGAGTGT	GACAAGTATGTACTTATGAGAGC	.*.*......*....*....	4	0.143492	0.0052071	chr18	24474583	24474605	-	intergenic:AQP4-AS1-CHST9
21forw	GGCGAGTATGAACTTGTGAGTGT	GGGGTGGATGAATTTGTGAGTGA	..*.*.*.....*.......	4	0.372876	0.00519905	chr18	14525178	14525200	-	intron:POTEC
21forw	GGCGAGTATGAACTTGTGAGTGT	GGGGTGGATGAATTTGTGAGTGA	..*.*.*.....*.......	4	0.372876	0.00519905	chrUn_gl000213	121339	121361	-	intron:BX072566.1
21forw	GGCGAGTATGAACTTGTGAGTGT	GGGGTGGATGAATTTGTGAGTGA	..*.*.*.....*.......	4	0.372876	0.00519905	chr21	15000485	15000507	+	intron:POTED
21forw	GGCGAGTATGAACTTGTGAGTGT	GACGAGTATGACCTTGTCATAGA	.*.........*.....*.*	4	0.0672562	0.00515445	chr2	204994477	204994499	+	intergenic:AC009965.2-AC009498.1
21forw	GGCGAGTATGAACTTGTGAGTGT	GGCCAGAAAGAACTTGAGAGTGC	...*..*.*.......*...	4	0.241507	0.00509804	chr12	39795406	39795428	+	intergenic:KIF21A-KIF21A/AC121334.1
21forw	GGCGAGTATGAACTTGTGAGTGT	TGTGAGTGTGAACATGTGAGTGT	*.*....*.....*......	4	0.220836	0.00503392	chr6	7435100	7435122	-	intergenic:RIOK1-HNRNPLP1
21forw	GGCGAGTATGAACTTGTGAGTGT	TGTGAGTGTGAACATGTGAGTGT	*.*....*.....*......	4	0.220836	0.00503392	chr13	108332769	108332791	+	intergenic:AL138710.1-FAM155A-IT1
21forw	GGCGAGTATGAACTTGTGAGTGT	GGTGAGTAGGAATTTGTGACATG	..*.....*...*......*	4	0.153935	0.00497449	chr4	41125033	41125055	-	intron:APBB2
21forw	GGCGAGTATGAACTTGTGAGTGT	GTTGAATATGAATTTGTGAGGGT	.**..*......*.......	4	0.330293	0.00493952	chr10	6472484	6472506	-	intron:PRKCQ
21forw	GGCGAGTATGAACTTGTGAGTGT	GGAGAGGATGAAGTTATGAGGGA	..*...*.....*..*....	4	0.0673819	0.00482769	chr9	80011297	80011319	+	intron:VPS13A
21forw	GGCGAGTATGAACTTGTGAGTGT	AGAGTGTCTGAACTTGTGAGGTG	*.*.*..*............	4	1.34583	0.00473604	chr11	124238234	124238256	-	intergenic:OR8B1P-OR8C1P
21forw	GGCGAGTATGAACTTGTGAGTGT	TGCTATAATGAACTTGTGAGTGC	*..*.**.............	4	0.564015	0.0047138	chr5	129799103	129799125	-	intergenic:RNU7-53P-ARL2BPP4
21forw	GGCGAGTATGAACTTGTGAGTGT	GGAGAGAATGAATTTGTGTGCGT	..*...*.....*.....*.	4	0.129984	0.00461021	chr4	156289642	156289664	-	exon:MAP9/AC097467.2
21forw	GGCGAGTATGAACTTGTGAGTGT	GGAGAGAATGAATTTGTGTGAGT	..*...*.....*.....*.	4	0.129984	0.00461021	chr14	59137832	59137854	-	intergenic:DACT1-AL121819.1
21forw	GGCGAGTATGAACTTGTGAGTGT	GGCAAGCAGGTACTTGTGAGATG	...*..*.*.*.........	4	0.316133	0.00459184	chr18	46288760	46288782	-	intron:CTIF
21forw	GGCGAGTATGAACTTGTGAGTGT	GACGAGTATAAACTTGGAAGAGA	.*.......*......**..	4	0.11004	0.00446688	chr16	23655165	23655187	+	intron:DCTN5
21forw	GGCGAGTATGAACTTGTGAGTGT	GACGAGTCTGCACCTGTGAGACG	.*.....*..*..*......	4	0.124304	0.00444046	chr15	70599590	70599612	+	intergenic:AC011648.1-RP11-543G18.1
21forw	GGCGAGTATGAACTTGTGAGTGT	GGATACTATGAACCTGTGAGGGA	..**.*.......*......	4	0.127167	0.00426341	chr5	136983809	136983831	+	intergenic:MIR874-KLHL3
21forw	GGCGAGTATGAACTTGTGAGTGT	GGTGAGTTTGAACTTGAAAGTTG	..*....*........**..	4	0.117806	0.00423862	chr7	149496409	149496431	+	intron:SSPO
21forw	GGCGAGTATGAACTTGTGAGTGT	GGCTAAGATGAACTTGTCAGCTG	...*.**..........*..	4	0.121742	0.00396853	chr2	60237467	60237489	-	intron:RP11-444A22.1
21forw	GGCGAGTATGAACTTGTGAGTGT	GGGGAGTAAGAATTTGAGAGAGC	..*.....*...*...*...	4	0.134926	0.00385185	chr1	233785961	233785983	+	intron:KCNK1
21forw	GGCGAGTATGAACTTGTGAGTGT	GGCAAATATAAACTTGGGAGCTG	...*.*...*......*...	4	0.322465	0.00385027	chr1	155518600	155518622	-	intergenic:ASH1L-ASH1L-AS1/ASH1L
21forw	GGCGAGTATGAACTTGTGAGTGT	GGTGAGTATGAAATTGAGATTTG	..*.........*...*..*	4	0.0969967	0.00384615	chr1	162845660	162845682	+	intergenic:C1orf110-RP11-331H2.3
21forw	GGCGAGTATGAACTTGTGAGTGT	TGTGTGCATGAACTTGTGAGTGC	*.*.*.*.............	4	0.919204	0.00381944	chr12	63116636	63116658	+	intron:PPM1H
21forw	GGCGAGTATGAACTTGTGAGTGT	TGCATGTATGAGCTTGTGAGTGT	*..**......*........	4	0.703916	0.00381232	chr7	71878518	71878540	-	intron:CALN1
21forw	GGCGAGTATGAACTTGTGAGTGT	GGCCTGAATGAACTAGTGAGGTG	...**.*.......*.....	4	0.261885	0.00379961	chr1	37980810	37980832	-	intergenic:MEAF6-SNIP1
21forw	GGCGAGTATGAACTTGTGAGTGT	GGAGAGAATGATATTGTGAGGTG	..*...*....**.......	4	0.183455	0.00378788	chr10	87743652	87743674	-	intergenic:GRID1-RNA5SP322
21forw	GGCGAGTATGAACTTGTGAGTGT	GGGGAGTCTGAACTAGGGAGCAG	..*....*......*.*...	4	0.152925	0.00378397	chr9	119458313	119458335	-	intron:TRIM32
21forw	GGCGAGTATGAACTTGTGAGTGT	TGAGAGTATGAACTTGGGAAATG	*.*.............*..*	4	0.264758	0.00372422	chr7	12257047	12257069	+	intron:TMEM106B
21forw	GGCGAGTATGAACTTGTGAGTGT	GGGGAATATGAACATGTGTGGGC	..*..*.......*....*.	4	0.0443304	0.0037037	chr8	21651281	21651303	-	intergenic:GFRA2-OR6R2P
21forw	GGCGAGTATGAACTTGTGAGTGT	TGTGAGTATGAACATGTGTGTGT	*.*..........*....*.	4	0.0774014	0.00369624	chr8	136229461	136229483	+	intergenic:RP11-1057B8.1-RP11-452N4.1
21forw	GGCGAGTATGAACTTGTGAGTGT	GGTGCTTATGAGCTTGTGAGGGC	..*.**.....*........	4	0.419907	0.00367798	chr18	31731742	31731764	+	intron:NOL4
21forw	GGCGAGTATGAACTTGTGAGTGT	TGCGAGTCTTAACATGTGAGTGT	*......*.*...*......	4	0.206278	0.00347679	chr5	23274454	23274476	+	intergenic:CTD-2272G21.3-Y_RNA
21forw	GGCGAGTATGAACTTGTGAGTGT	GGCAAGTATGAATATGTGTGTGT	...*........**....*.	4	0.0287594	0.0033871	chr11	115379965	115379987	+	intergenic:CADM1-RP11-136I14.2
21forw	GGCGAGTATGAACTTGTGAGTGT	GGTGATTATCACCTTGTGAGAGA	..*..*...*.*........	4	0.386734	0.00335039	chr6	84647910	84647932	+	intron:CYB5R4
21forw	GGCGAGTATGAACTTGTGAGTGT	AGCTAGTATGGATTTGTGAGGGC	*..*......*.*.......	4	0.322857	0.00330909	chr5	67675886	67675908	+	intergenic:CTD-2582M21.1-CTC-537E7.3
21forw	GGCGAGTATGAACTTGTGAGTGT	GGTGAGTGTGAATTAGTGAGTGT	..*....*....*.*.....	4	0.15372	0.00329549	chr14	99302300	99302322	-	intergenic:C14orf177-AL132796.1
21forw	GGCGAGTATGAACTTGTGAGTGT	GGTGAGCATGAACATGTAAGTGT	..*...*......*...*..	4	0.0311395	0.00326721	chr7	45621765	45621787	-	intron:ADCY1
21forw	GGCGAGTATGAACTTGTGAGTGT	GGAGAGTTTGACCTTGTCAGGGA	..*....*...*.....*..	4	0.150546	0.00323229	chr4	85133718	85133740	+	intergenic:RP11-8L2.1-RNU6-774P
21forw	GGCGAGTATGAACTTGTGAGTGT	GGTGAGTATGTGCTTGTGTGCTG	..*.......**......*.	4	0.134282	0.00320513	chr2	89301430	89301452	-	intergenic:IGKV1-8-IGKV1-9
21forw	GGCGAGTATGAACTTGTGAGTGT	GGGGATTGTGAACTGGTGAGGAG	..*..*.*......*.....	4	0.240311	0.00316872	chr2	242879214	242879236	-	intron:AC131097.3
21forw	GGCGAGTATGAACTTGTGAGTGT	CGCGAGTGTACACTTGTGAGCGT	*......*.**.........	4	0.731321	0.00315412	chr11	46368684	46368706	+	intron:DGKZ
21forw	GGCGAGTATGAACTTGTGAGTGT	GGAGAGCATGCACTGGTGAGGAG	..*...*...*...*.....	4	0.150568	0.00308951	chr5	3524936	3524958	+	intergenic:RP11-121L11.2-LINC01019
21forw	GGCGAGTATGAACTTGTGAGTGT	GGTGAATCTGGACTTGTGAGAGT	..*..*.*..*.........	4	0.451897	0.003089	chr17	62404959	62404981	-	intergenic:RPL31P57-MILR1
21forw	GGCGAGTATGAACTTGTGAGTGT	GCCGAGTATGAGCTTGCGTGAGT	.*.........*....*.*.	4	0.0944732	0.00306525	chr3	106484335	106484357	-	intergenic:Y_RNA-LINC00882
21forw	GGCGAGTATGAACTTGTGAGTGT	GGGGAGAAGGAACTTGTGATGGT	..*...*.*..........*	4	0.271673	0.0030578	chr7	42690394	42690416	+	intergenic:GLI3-AC027269.2
21forw	GGCGAGTATGAACTTGTGAGTGT	GGGGAATATGTACCTGTGAGGGA	..*..*....*..*......	4	0.0705776	0.0030525	chr3	189815326	189815348	-	intergenic:LEPREL1-RN7SL486P
21forw	GGCGAGTATGAACTTGTGAGTGT	GGGGAGAATGAACTAGAGAGGGC	..*...*.......*.*...	4	0.104448	0.00300195	chrX	38340667	38340689	-	intergenic:AF241726.2-FTLP16
21forw	GGCGAGTATGAACTTGTGAGTGT	GAGGAGCATGACCTTGTGAGTTG	.**...*....*........	4	0.474044	0.00298222	chr15	52301340	52301362	+	intergenic:MAPK6-CTD-2650P22.1
21forw	GGCGAGTATGAACTTGTGAGTGT	GACGAGGATGAAGATGTGAGGGA	.*....*.....**......	4	0.0592004	0.00291783	chr2	128308426	128308448	+	intron:MYO7B
21forw	GGCGAGTATGAACTTGTGAGTGT	GGTGGGCATGAAATTGTGAGTGC	..*.*.*.....*.......	4	0.372876	0.00290865	chr18	75779803	75779825	+	intergenic:LINC01029-RNU6-655P
21forw	GGCGAGTATGAACTTGTGAGTGT	GGAGATTTTGAATTTGTGAGTGT	..*..*.*....*.......	4	0.330293	0.0027957	chr3	197703625	197703647	+	intron:LMLN
21forw	GGCGAGTATGAACTTGTGAGTGT	GTCTGGTTTGAACTTGTGAGCTG	.*.**..*............	4	1.36494	0.00278201	chr1	215188423	215188445	+	intron:KCNK2
21forw	GGCGAGTATGAACTTGTGAGTGT	GGCAGGTATGCACTCGTGAGATG	...**.....*...*.....	4	0.212806	0.00275419	chr2	3334363	3334385	+	intron:TSSC1
21forw	GGCGAGTATGAACTTGTGAGTGT	GGTCAGTATGAACTTGCCAGAGC	..**............**..	4	0.117806	0.00271873	chr4	151337569	151337591	+	intergenic:LRBA-RP11-174F8.1
21forw	GGCGAGTATGAACTTGTGAGTGT	GGTGAGTATGAATTTGGTAGGGA	..*.........*...**..	4	0.0455908	0.00262119	chr3	148387286	148387308	+	intergenic:RP11-501O2.5-RPL38P1
21forw	GGCGAGTATGAACTTGTGAGTGT	GGTGATGCTGAACTTGTGAGAGC	..*..***............	4	0.531674	0.00256769	chr2	140990232	140990254	+	exon:LRP1B
21forw	GGCGAGTATGAACTTGTGAGTGT	GGCAAGAATGAACCTGTAAGTGT	...*..*......*...*..	4	0.0299826	0.00251241	chr5	154210353	154210375	-	exon:FAXDC2
21forw	GGCGAGTATGAACTTGTGAGTGT	GGAGAGTATGAACTTGTCTTTGT	..*..............***	4	0.0401931	0.00250896	chr10	105479333	105479355	-	intron:SH3PXD2A
21forw	GGCGAGTATGAACTTGTGAGTGT	TGCGAGTATCAACTTGTGGCATG	*........*........**	4	0.20234	0.00250464	chr2	143652197	143652219	+	intron:KYNU
21forw	GGCGAGTATGAACTTGTGAGTGT	GGAGAGAATGAAGATGTGAGGTG	..*...*.....**......	4	0.0555585	0.0024941	chr1	31573717	31573739	+	intergenic:SEPW1P-RP11-490K7.1
21forw	GGCGAGTATGAACTTGTGAGTGT	GGGGAGCAGGAACTTGTGATAGT	..*...*.*..........*	4	0.271673	0.00240255	chr8	55124409	55124431	-	intergenic:RP11-626A5.2-RP11-767C6.1
21forw	GGCGAGTATGAACTTGTGAGTGT	GGAGAGTATCAACATGTAAGTGT	..*......*...*...*..	4	0.0419905	0.00239631	chr20	906179	906201	+	intergenic:ANGPT4-RSPO4
21forw	GGCGAGTATGAACTTGTGAGTGT	GGCGAGAATGGAGTTGGGAGCAG	......*...*.*...*...	4	0.0808055	0.00236557	chr15	71521070	71521092	-	intron:THSD4
21forw	GGCGAGTATGAACTTGTGAGTGT	GGAGAATATGAAGCTGTGAGAGA	..*..*......**......	4	0.0492136	0.00234488	chr3	169847328	169847350	+	exon:PHC3
21forw	GGCGAGTATGAACTTGTGAGTGT	GGCAGGTATGAACCTGGGAGGCG	...**........*..*...	4	0.086229	0.00233373	chr5	125092811	125092833	+	intergenic:RP11-756H20.1-CTC-394G3.1
21forw	GGCGAGTATGAACTTGTGAGTGT	GGCCACTATGAACCAGTGAGATG	...*.*.......**.....	4	0.0345646	0.00232629	chr12	66860019	66860041	-	intron:GRIP1
21forw	GGCGAGTATGAACTTGTGAGTGT	GGCTAGGATGGACTTGTGACCTG	...*..*...*........*	4	0.250278	0.00232159	chr20	39041221	39041243	+	intergenic:RP1-191L6.2-SNORD112
21forw	GGCGAGTATGAACTTGTGAGTGT	GGCCAGTGTGAACATGTGACAGC	...*...*.....*.....*	4	0.0983772	0.00228892	chr5	3616484	3616506	+	intergenic:IRX1-CTD-2287N17.1
21forw	GGCGAGTATGAACTTGTGAGTGT	GGTGATTATGAAATGGTGAGAAG	..*..*......*.*.....	4	0.0930003	0.00228514	chr1	7061259	7061281	-	intergenic:CAMTA1-RP11-334N17.1
21forw	GGCGAGTATGAACTTGTGAGTGT	GGAGAGTAGGAATTTGTGGGTGT	..*.....*...*.....*.	4	0.116282	0.00227151	chr2	239891801	239891823	+	intergenic:AC114788.2-AC114788.1
21forw	GGCGAGTATGAACTTGTGAGTGT	GGCAAGTATGACCCTGTCAGGGA	...*.......*.*...*..	4	0.021598	0.00223774	chr21	23218797	23218819	-	intergenic:AP000475.2-AP000472.3
21forw	GGCGAGTATGAACTTGTGAGTGT	GGCCAGGATGACCTTGTGATCTG	...*..*....*.......*	4	0.221868	0.00223506	chr14	26980748	26980770	-	intron:NOVA1
21forw	GGCGAGTATGAACTTGTGAGTGT	CGAGAGTATGCACTTGTGTGTGT	*.*.......*.......*.	4	0.288307	0.00215054	chr20	54723697	54723719	-	intergenic:CBLN4-RNA5SP487
21forw	GGCGAGTATGAACTTGTGAGTGT	GGTGTGTGTGAGCTTGTGAGTGT	..*.*..*...*........	4	0.694061	0.0021356	chr1	209729227	209729249	+	intron:RP1-272L16.1
21forw	GGCGAGTATGAACTTGTGAGTGT	GGGAAGTTTGAACTTGTCAGAGC	..**...*.........*..	4	0.305989	0.00204082	chrX	63881832	63881854	-	intergenic:KRT8P27-GRPEL2P2
21forw	GGCGAGTATGAACTTGTGAGTGT	TGCGTGTATGAACTTGTCATGGT	*...*............*.*	4	0.1367	0.00195503	chr5	3809865	3809887	-	intergenic:IRX1-CTD-2287N17.1
21forw	GGCGAGTATGAACTTGTGAGTGT	GAGCAGTATGAACTTGTGTGTGT	.***..............*.	4	0.491768	0.00194525	chr8	5112438	5112460	-	intergenic:RN7SL318P-RP11-745K9.2
21forw	GGCGAGTATGAACTTGTGAGTGT	GGCAAGTTTTAACTTGTGGGTGT	...*...*.*........*.	4	0.459349	0.00189552	chr13	49153376	49153398	-	intergenic:LINC00462-CYSLTR2
21forw	GGCGAGTATGAACTTGTGAGTGT	GTTGAGTATAAACTTGGGAGTTG	.**......*......*...	4	0.553566	0.00187166	chr7	85858058	85858080	-	intergenic:SOCS5P1-GRM3
21forw	GGCGAGTATGAACTTGTGAGTGT	GGCAAGTATGAGCATGGGAGCTG	...*.......*.*..*...	4	0.0424247	0.00184437	chr7	9816033	9816055	-	intergenic:AC060834.3-GS1-69O6.1
21forw	GGCGAGTATGAACTTGTGAGTGT	GGCAAGTATTAACTGGCGAGTGA	...*.....*....*.*...	4	0.142844	0.00179228	chr12	30660928	30660950	-	intergenic:RP11-776A13.2-IPO8
21forw	GGCGAGTATGAACTTGTGAGTGT	GGCATGTATGAACATGTGTGGGT	...**........*....*.	4	0.0743137	0.00175953	chr1	48691354	48691376	-	intergenic:SLC5A9-RP5-1024N4.4/SLC5A9
21forw	GGCGAGTATGAACTTGTGAGTGT	GGAGAGGATGTACCTGTGAGCTG	..*...*...*..*......	4	0.0796769	0.00174615	chr12	8713163	8713185	+	intron:RP11-561P12.5
21forw	GGCGAGTATGAACTTGTGAGTGT	GGTGAGTATGTGCCTGTGAGGTG	..*.......**.*......	4	0.0573954	0.00170068	chr22	40019281	40019303	+	intron:CACNA1I
21forw	GGCGAGTATGAACTTGTGAGTGT	GGCGTTTATGAACTGGTGTGGAG	....**........*...*.	4	0.0767728	0.00169214	chr17	78584300	78584322	+	intergenic:RPL31P7-RPTOR
21forw	GGCGAGTATGAACTTGTGAGTGT	GCCGAGTTTGAACTTGGAAGAGA	.*.....*........**..	4	0.119478	0.00167819	chr8	29356812	29356834	+	intergenic:RP4-676L2.1-RP11-486M23.1
21forw	GGCGAGTATGAACTTGTGAGTGT	GGCCATTATGAACATGTCAGAGT	...*.*.......*...*..	4	0.0265585	0.00167809	chr1	247193038	247193060	-	intergenic:RP11-551G24.3-ZNF670
21forw	GGCGAGTATGAACTTGTGAGTGT	GGCCATTATGAACATGTCAGAGT	...*.*.......*...*..	4	0.0265585	0.00167809	chr1	247188013	247188035	-	intergenic:RP11-551G24.3-ZNF670
21forw	GGCGAGTATGAACTTGTGAGTGT	GGCGAGCATGACCCTGTGACGGA	......*....*.*.....*	4	0.0313845	0.00153844	chr20	57569264	57569286	+	exon:NELFCD
21forw	GGCGAGTATGAACTTGTGAGTGT	GGTGACTATGCACTTGGGAGAGA	..*..*....*.....*...	4	0.191599	0.00153186	chr7	8744596	8744618	+	intron:NXPH1
21forw	GGCGAGTATGAACTTGTGAGTGT	AGCCAGTATGATGTTGTGAGTGA	*..*.......**.......	4	0.286209	0.00150401	chr1	66067215	66067237	+	exon:LEPR
21forw	GGCGAGTATGAACTTGTGAGTGT	GACTAGTCTGAACTTGTTAGTGT	.*.*...*.........*..	4	0.310333	0.00141794	chr18	62614198	62614220	-	intergenic:RNU7-146P-AC007948.1
21forw	GGCGAGTATGAACTTGTGAGTGT	GGAGAGTATGACTTTGTGTGTGT	..*........**.....*.	4	0.0936345	0.00138653	chr3	194559717	194559739	+	intergenic:AC090505.1-XXYLT1
21forw	GGCGAGTATGAACTTGTGAGTGT	GGGGAATCTGCACTTGTGAGGGT	..*..*.*..*.........	4	0.451897	0.00138249	chr11	47176133	47176155	-	intron:C11orf49
21forw	GGCGAGTATGAACTTGTGAGTGT	GGTGAGAATGAACTTGGCAGATG	..*...*.........**..	4	0.0804612	0.00131303	chr10	111529491	111529513	+	intergenic:RP11-566F5.1-RP11-451M19.2
21forw	GGCGAGTATGAACTTGTGAGTGT	GGGGAGCATGCACTTGTGACTGC	..*...*...*........*	4	0.246774	0.00130952	chr3	9518729	9518751	+	exon:SETD5
21forw	GGCGAGTATGAACTTGTGAGTGT	GCAGAGTCTGTACTTGTGAGTGT	.**....*..*.........	4	0.782934	0.00127614	chr8	61925085	61925107	+	intergenic:AC022182.3-CLVS1
21forw	GGCGAGTATGAACTTGTGAGTGT	GGTGAGTGTGAATTGGTGAGTGA	..*....*....*.*.....	4	0.15372	0.00122541	chr1	1302273	1302295	+	intergenic:MXRA8-AURKAIP1
21forw	GGCGAGTATGAACTTGTGAGTGT	GGCGGGGAAGAAGTTGTGAGTGC	....*.*.*...*.......	4	0.220438	0.00119175	chr1	64167744	64167766	+	intergenic:PGM1-ROR1
21forw	GGCGAGTATGAACTTGTGAGTGT	GGGGAGGATGATCTTGTGTGTGC	..*...*....*......*.	4	0.165252	0.00117312	chr16	86009072	86009094	-	intergenic:RP11-542M13.3-RP11-542M13.2
21forw	GGCGAGTATGAACTTGTGAGTGT	GGGGAGTATGGACTGATGAGAGA	..*.......*...**....	4	0.0379175	0.00112847	chr4	59519684	59519706	-	intergenic:RP11-577G20.2-RP11-506N2.1
21forw	GGCGAGTATGAACTTGTGAGTGT	TGCGAGCATGAGGTTGTGAGTGT	*.....*....**.......	4	0.19548	0.00109207	chr16	71662579	71662601	+	intergenic:MARVELD3/RP11-432I5.2-MARVELD3
21forw	GGCGAGTATGAACTTGTGAGTGT	GGCGAGTCTGATCATGTGTGTGC	.......*...*.*....*.	4	0.0330383	0.0010582	chr10	11923063	11923085	-	intron:PROSER2-AS1
21forw	GGCGAGTATGAACTTGTGAGTGT	GGCCAGTGTGAAGCTGTGAGGGA	...*...*....**......	4	0.0824998	0.00105042	chr20	24077127	24077149	+	intergenic:POM121L3P-RP5-1100I6.1
21forw	GGCGAGTATGAACTTGTGAGTGT	GGTGAGTTTGAAGTTGTGGGGGA	..*....*....*.....*.	4	0.190314	0.00104632	chr4	26475456	26475478	+	intergenic:RBPJ-CCKAR
21forw	GGCGAGTATGAACTTGTGAGTGT	GGGGAGGATGAACCTGAGAGAGC	..*...*......*..*...	4	0.0580699	0.000995954	chr8	95981205	95981227	+	intergenic:NDUFAF6-RP11-347C18.4/NDUFAF6
21forw	GGCGAGTATGAACTTGTGAGTGT	GGAGAGTGTGAACTGGGGAGAAG	..*....*......*.*...	4	0.152925	0.000969257	chr13	92042504	92042526	+	intergenic:MIR17HG-GPC5
21forw	GGCGAGTATGAACTTGTGAGTGT	GGTGAGAATCAACTGGTGAGAGA	..*...*..*....*.....	4	0.249861	0.000835503	chrX	93546569	93546591	+	intergenic:Y_RNA-RP13-213K19.1
21forw	GGCGAGTATGAACTTGTGAGTGT	GGTGAGTAGGACCTTGTGACAGT	..*.....*..*.......*	4	0.1957	0.000774185	chr2	101233353	101233375	-	intergenic:AC068538.4-NANOGNBP1
21forw	GGCGAGTATGAACTTGTGAGTGT	TGGGAGTATGAACTTGTGCCTGT	*.*...............**	4	0.21662	0.00071508	chr9	11878915	11878937	-	intergenic:RP11-23D5.1-RP11-74C3.1
21forw	GGCGAGTATGAACTTGTGAGTGT	GGAGAGTGTGAACTAGGGAGAGT	..*....*......*.*...	4	0.152925	0.000698203	chr1	227144925	227144947	-	intergenic:ADCK3-RP5-1087E8.2
21forw	GGCGAGTATGAACTTGTGAGTGT	GGTGAGTGTGAATTGGTGAGTTG	..*....*....*.*.....	4	0.15372	0.0006875	chr1	1302241	1302263	+	intergenic:MXRA8-AURKAIP1
21forw	GGCGAGTATGAACTTGTGAGTGT	GAGGAGTATGAGCTGGTGAGTTG	.**........*..*.....	4	0.195426	0.000595238	chr5	106891622	106891644	-	intron:EFNA5
21forw	GGCGAGTATGAACTTGTGAGTGT	GGGGAGTTTGAACCTGTGACAGC	..*....*.....*.....*	4	0.097	0.00058309	chr2	148547089	148547111	-	intergenic:RNA5SP106-AC009480.4
21forw	GGCGAGTATGAACTTGTGAGTGT	GGTAAGTATGCAGTTGTGAGAGT	..**......*.*.......	4	0.302996	0.000544355	chr13	80097101	80097123	-	intron:NDFIP2
21forw	GGCGAGTATGAACTTGTGAGTGT	GGCGAGTCTGACCTTGTAACAGT	.......*...*.....*.*	4	0.0604455	0.000539722	chr14	69797614	69797636	+	intron:GALNT16
21forw	GGCGAGTATGAACTTGTGAGTGT	GGCCAGTGTGAAATGGTGAGGGA	...*...*....*.*.....	4	0.148389	0.000518477	chr18	69500793	69500815	+	intergenic:RP11-723G8.2-RP11-723G8.1
21forw	GGCGAGTATGAACTTGTGAGTGT	GGAGAATATGAATTGGTGAGGGT	..*..*......*.*.....	4	0.0930003	0.000489247	chr6	158696486	158696508	-	intergenic:SRP72P2-RP11-732M18.3
21forw	GGCGAGTATGAACTTGTGAGTGT	GGCTATTGTGAACTTGGGAGTGC	...*.*.*........*...	4	0.350125	0.000464779	chr3	132690182	132690204	-	intergenic:NPHP3-AS1-RP11-469L4.1
21forw	GGCGAGTATGAACTTGTGAGTGT	GGTGAGTTTCAACTGGTGAGTGA	..*....*.*....*.....	4	0.365829	0.000409226	chr9	27574886	27574908	-	intergenic:C9orf72-CTAGE12P
21forw	GGCGAGTATGAACTTGTGAGTGT	GGTGAATGTGAACTGGTGAGTGT	..*..*.*......*.....	4	0.240311	0.000406586	chr1	1303036	1303058	+	intergenic:MXRA8-AURKAIP1
21forw	GGCGAGTATGAACTTGTGAGTGT	GGGGATTATCAAGTTGTGAGAGC	..*..*...*..*.......	4	0.304199	0.00040404	chr4	4498016	4498038	-	intergenic:STX18-IT1-RPS7P15
21forw	GGCGAGTATGAACTTGTGAGTGT	GGCCAGTATGTACCTGAGAGAGT	...*......*..*..*...	4	0.0478571	0.000400359	chr7	41842050	41842072	+	intergenic:INHBA-AS1-GLI3
21forw	GGCGAGTATGAACTTGTGAGTGT	GGTGAGTGTGAACTTGGGGGTGT	..*....*........*.*.	4	0.18933	0.000358752	chr5	125689385	125689407	-	intergenic:RP11-114J13.1-GRAMD3
21forw	GGCGAGTATGAACTTGTGAGTGT	GGGTAGTATGAACTTGGGAAAGT	..**............*..*	4	0.250638	0.000323443	chr10	66050071	66050093	+	intergenic:DBF4P1-RPL17P35
21forw	GGCGAGTATGAACTTGTGAGTGT	GGAGAGTGTGAACAGGTGAGTGT	..*....*.....**.....	4	0.059184	0.00031729	chr12	15374121	15374143	-	exon:RERG
21forw	GGCGAGTATGAACTTGTGAGTGT	GGCCAGTATGAACTGGTGGCAGA	...*..........*...**	4	0.0557383	0.000295431	chr13	23586822	23586844	+	intergenic:AL157931.1-HMGA1P6
21forw	GGCGAGTATGAACTTGTGAGTGT	GGTGAGAATGAACTGGAGAGAGT	..*...*.......*.*...	4	0.104448	0.000258737	chr9	28162961	28162983	+	intergenic:RP11-20P5.2-LINGO2
21forw	GGCGAGTATGAACTTGTGAGTGT	GGCCAGTATGAAGTGGTGAAGGA	...*........*.*....*	4	0.0684785	0.000235002	chr16	4779993	4780015	-	exon:ANKS3/RP11-127I20.7
21forw	GGCGAGTATGAACTTGTGAGTGT	GGCCTGTAAGAACTGGTGAGTGC	...**...*.....*.....	4	0.234278	0.000198625	chr16	57465055	57465077	-	exon:CIAPIN1
21forw	GGCGAGTATGAACTTGTGAGTGT	TGTGAGTATGAAGTGGTGAGATG	*.*.........*.*.....	4	0.15372	0.00018263	chr6	43488786	43488808	+	exon:RP3-337H4.9/POLR1C
21forw	GGCGAGTATGAACTTGTGAGTGT	GGGGAGCATGAAATGGTGAGGGC	..*...*.....*.*.....	4	0.10499	0.000146902	chr17	79859429	79859451	+	exon:ANAPC11/NPB/PCYT2
21forw	GGCGAGTATGAACTTGTGAGTGT	GGCGAGTATGACCTTGGGCTAGT	...........*....*.**	4	0.0339615	7.23198e-05	chr3	66838566	66838588	+	intergenic:RPL21P41-KBTBD8
21forw	GGCGAGTATGAACTTGTGAGTGT	GGCGAGGATGCAGTGGTGAGAGT	......*...*.*.*.....	4	0.0536629	2.58755e-05	chr5	158562994	158563016	+	intergenic:RP11-175K6.1-RNF145
21forw	GGCGAGTATGAACTTGTGAGTGT	GGCGTGTGTGCACTTGTGTGTCT	....*..*..*.......*.	4	0.262791	0	chr14	105435161	105435183	+	intron:AHNAK2
21forw	GGCGAGTATGAACTTGTGAGTGT	TGCAAGGATGAACTTGGGAGCCA	*..*..*.........*...	4	0.416345	0	chr3	168040506	168040528	-	intergenic:EGFEM1P-RNU2-20P
21forw	GGCGAGTATGAACTTGTGAGTGT	GGAGAGTACAGACTTGTGAGGAA	..*.....***.........	4	0.420325	0	chr5	65040161	65040183	-	intron:NLN
21forw	GGCGAGTATGAACTTGTGAGTGT	GGAGAGAATGACCTTGTGTGCAC	..*...*....*......*.	4	0.165252	0	chr8	67986006	67986028	+	intergenic:COPS5-CSPP1
21forw	GGCGAGTATGAACTTGTGAGTGT	GGTGATCTTGAACTTGTGAGAAT	..*..***............	4	0.531674	0	chrX	38860483	38860505	+	intergenic:MID1IP1-RNU6-591P
21forw	GGCGAGTATGAACTTGTGAGTGT	GGCCAGTCTGAATTTCTGAGCAA	...*...*....*..*....	4	0.100057	0	chr7	41147137	41147159	+	intron:AC005022.1
21forw	GGCGAGTATGAACTTGTGAGTGT	GGTGAATATGAACTTGTGCTTCT	..*..*............**	4	0.124066	0	chr8	37309789	37309811	-	intron:RP11-150O12.1
21forw	GGCGAGTATGAACTTGTGAGTGT	GGCGACTTTGTAATTGTGAGAAC	.....*.*..*.*.......	4	0.177367	0	chr11	31064518	31064540	+	intron:DCDC1
21forw	GGCGAGTATGAACTTGTGAGTGT	TGCTAGTAGGAACTTCTGAGTTT	*..*....*......*....	4	0.166396	0	chr11	107319937	107319959	+	intron:CWF19L2
21forw	GGCGAGTATGAACTTGTGAGTGT	GGCGAGTTTGAACATTTCAGTAG	.......*.....*.*.*..	4	0.00718665	0	chr17	11574809	11574831	+	intron:DNAH9
21forw	GGCGAGTATGAACTTGTGAGTGT	GGCAAGGATGAATTTGTGGGGTC	...*..*.....*.....*.	4	0.13183	0	chr10	132712938	132712960	+	intergenic:Y_RNA-MIR378C
21forw	GGCGAGTATGAACTTGTGAGTGT	GCCAAGAATGAAGTTGTGAGGCC	.*.*..*.....*.......	4	0.37817	0	chr10	88704443	88704465	-	intron:MMRN2
21forw	GGCGAGTATGAACTTGTGAGTGT	GTCCAGTGTGTACTTGTGAGGTT	.*.*...*..*.........	4	0.794051	0	chr13	39302130	39302152	-	intron:FREM2
21forw	GGCGAGTATGAACTTGTGAGTGT	GGAGAACATGAACTGGTGAGACT	..*..**.......*.....	4	0.164132	0	chr7	135031155	135031177	-	intergenic:STRA8-CNOT4
21forw	GGCGAGTATGAACTTGTGAGTGT	GGTGAAAATTAACTTGTGAGTTA	..*..**..*..........	4	0.512185	0	chr7	119842564	119842586	-	intergenic:RP5-1006K12.1-KCND2
21forw	GGCGAGTATGAACTTGTGAGTGT	GCAGAGTATGAACTTCTGGGCAC	.**............*..*.	4	0.084584	0	chrX	81758173	81758195	+	intergenic:RP4-581F12.1-RPL22P22
21forw	GGCGAGTATGAACTTGTGAGTGT	GGAGGGGATGAACTGGTGAGTAA	..*.*.*.......*.....	4	0.271293	0	chr5	146814320	146814342	+	intron:DPYSL3
21forw	GGCGAGTATGAACTTGTGAGTGT	GGCCAGTATAAACTAATGAGCTC	...*.....*....**....	4	0.063816	0	chr14	37294415	37294437	+	intergenic:SLC25A21-RP11-81F13.2
21forw	GGCGAGTATGAACTTGTGAGTGT	AGTAAGTATGAACTTGTAAGTTT	*.**.............*..	4	0.305989	0	chr10	65973400	65973422	-	intergenic:DBF4P1-RPL17P35
21forw	GGCGAGTATGAACTTGTGAGTGT	TGGGAGTATGAATTTGGGAGTCA	*.*.........*...*...	4	0.232606	0	chr9	74915324	74915346	-	intergenic:RNA5SP285-RP11-63P12.6
21forw	GGCGAGTATGAACTTGTGAGTGT	GGCTAGGTTAAACTTGTGAGATT	...*..**.*..........	4	0.858608	0	chr9	13410329	13410351	+	intron:RP11-536O18.2
21forw	GGCGAGTATGAACTTGTGAGTGT	GGGGAGTCTGAACATCTGAGTCC	..*....*.....*.*....	4	0.0379838	0	chr15	45152786	45152808	+	intron:CTD-2008A1.2
21forw	GGCGAGTATGAACTTGTGAGTGT	TGGGATGATGAACTTGTGAGTTA	*.*..**.............	4	0.556119	0	chr19	23476563	23476585	-	intergenic:VN1R91P-ZNF91
21forw	GGCGAGTATGAACTTGTGAGTGT	GGCGGGTCTGCAGTTGTGAGGCT	....*..*..*.*.......	4	0.293169	0	chrUn_gl000220	134893	134915	+	intergenic:RNA28S5-AL592188.1
21forw	GGCGAGTATGAACTTGTGAGTGT	GCCAAGAATGAAGTTGTGAGAAT	.*.*..*.....*.......	4	0.37817	0	chr6	43275224	43275246	+	exon:ZNF318/CRIP3
21forw	GGCGAGTATGAACTTGTGAGTGT	GGCGAGTTTGAATTTATGTGCAA	.......*....*..*..*.	4	0.0299989	0	chr2	191629748	191629770	+	intergenic:AC006460.2-AC005540.3/GLS
21forw	GGCGAGTATGAACTTGTGAGTGT	TGGGAGTATGAACTTGAGTGAAT	*.*.............*.*.	4	0.199997	0	chr2	79013965	79013987	+	intergenic:AC092660.1-RNU6-827P
21forw	GGCGAGTATGAACTTGTGAGTGT	GCAGAGTATGAAGTTATGAGCAT	.**.........*..*....	4	0.0986559	0	chr6	39632794	39632816	+	intron:KIF6
21forw	GGCGAGTATGAACTTGTGAGTGT	GGCGAATGTGAAATTCTGAGTAA	.....*.*....*..*....	4	0.057617	0	chr1	169537393	169537415	-	intron:F5
21forw	GGCGAGTATGAACTTGTGAGTGT	GGCGACTCTGAACTAATGAGGAT	.....*.*......**....	4	0.0399001	0	chr1	14805585	14805607	-	intergenic:RP4-704D23.1-KAZN
21forw	GGCGAGTATGAACTTGTGAGTGT	GGCCAGCATGCACTTGTGACTTC	...*..*...*........*	4	0.250278	0	chr5	177423653	177423675	-	intergenic:PROP1-FAM153C
21forw	GGCGAGTATGAACTTGTGAGTGT	GCTGAGCAGGAACTTGTGAGATT	.**...*.*...........	4	0.561634	0	chr2	219500478	219500500	+	intron:PLCD4
21forw	GGCGAGTATGAACTTGTGAGTGT	GGAGAATATGAATTTTTGAGTGA	..*..*......*..*....	4	0.0596868	0	chrX	138626737	138626759	-	intron:F9
21forw	GGCGAGTATGAACTTGTGAGTGT	TGGGACTCTGAACTTGTGAGTTA	*.*..*.*............	4	0.814229	0	chr2	223403787	223403809	-	intron:SGPP2
21forw	GGCGAGTATGAACTTGTGAGTGT	TGTGAGCATGAACTTCTGAGTGC	*.*...*........*....	4	0.1834	0	chr4	77137508	77137530	-	intron:FAM47E
21forw	GGCGAGTATGAACTTGTGAGTGT	GGGAAGTGTGAACTTTTGAGGAC	..**...*.......*....	4	0.254925	0	chr3	10598970	10598992	+	intergenic:ATP2B2-ATP2B2-IT1
21forw	GGCGAGTATGAACTTGTGAGTGT	TTTGAATATGAACTTGTGAGTTC	***..*..............	4	0.778439	0	chr3	73091045	73091067	+	intergenic:RNU7-19P-PPP4R2
21forw	GGCGAGTATGAACTTGTGAGTGT	GTCGAGGATGAACCTGGGAGGTC	.*....*......*..*...	4	0.0620355	0	chr2	198806637	198806659	-	intron:PLCL1
21forw	GGCGAGTATGAACTTGTGAGTGT	GGCCAGAAGGAACTTGAGAGATT	...*..*.*.......*...	4	0.241507	0	chr6	121286323	121286345	+	intergenic:COX6A1P3-TBC1D32
21forw	GGCGAGTATGAACTTGTGAGTGT	TGAGAGGATGAACTTGTGAACTC	*.*...*............*	4	0.469687	0	chr9	78684313	78684335	+	intron:PCSK5
21forw	GGCGAGTATGAACTTGTGAGTGT	GATGAGTATGAACTAATGAGGAA	.**...........**....	4	0.0683198	0	chr1	99474812	99474834	+	intergenic:RP11-234N17.1-RP5-896L10.1
21forw	GGCGAGTATGAACTTGTGAGTGT	GGCGAGTGAGGACTTCTGAGAGG	.......**.*....*....	4	0.0796117	0	chr4	82237982	82238004	-	intergenic:PRKG2-RNU5A-2P
21forw	GGCGAGTATGAACTTGTGAGTGT	AGCGAGTAGGTTCTTGTGAGATC	*.......*.**........	4	0.238701	0	chr10	117866090	117866112	+	intron:GFRA1
21forw	GGCGAGTATGAACTTGTGAGTGT	GCCAAGTATGAACGTGTGTGCTT	.*.*.........*....*.	4	0.0743137	0	chr13	103537026	103537048	-	intergenic:METTL21EP-RP11-255P5.2
21forw	GGCGAGTATGAACTTGTGAGTGT	GGCCAGCAAGAACTTGTAAGGCA	...*..*.*........*..	4	0.122949	0	chr2	189493426	189493448	-	intron:AC079613.1
21forw	GGCGAGTATGAACTTGTGAGTGT	GCAGAGTATGAACTTGTCAAAAT	.**..............*.*	4	0.134786	0	chr14	101890523	101890545	+	intergenic:LINC00524-RP11-168L7.3
21forw	GGCGAGTATGAACTTGTGAGTGT	GTTTAGTATGAATTTGTGAGTCA	.***........*.......	4	0.545938	0	chr12	18482842	18482864	-	intron:PIK3C2G
21forw	GGCGAGTATGAACTTGTGAGTGT	GGCAACTTTGAACTAGTGAGTCT	...*.*.*......*.....	4	0.231977	0	chr16	2813595	2813617	-	exon:SRRM2
21forw	GGCGAGTATGAACTTGTGAGTGT	GGGGAGTTTGAATTGGTGAGTTT	..*....*....*.*.....	4	0.15372	0	chr5	79848019	79848041	+	intergenic:FAM151B-ANKRD34B
21forw	GGCGAGTATGAACTTGTGAGTGT	GGCAATTAAGAACTTGTGATCAC	...*.*..*..........*	4	0.244065	0	chr6	166484209	166484231	+	intergenic:GAPDHP72-SNORD45
21forw	GGCGAGTATGAACTTGTGAGTGT	GGTGAGCATGAACTAGTGTGAAA	..*...*.......*...*.	4	0.0900151	0	chr20	18664892	18664914	-	intron:RP11-379J5.5
21forw	GGCGAGTATGAACTTGTGAGTGT	GGCCAGCAAGAACTTGAGAGCAA	...*..*.*.......*...	4	0.241507	0	chr3	115907423	115907445	-	intergenic:LSAMP-LSAMP-AS1
21forw	GGCGAGTATGAACTTGTGAGTGT	GGCCAGTGTGAACTGGGGAGAAA	...*...*......*.*...	4	0.155097	0	chr10	81649901	81649923	-	intergenic:CTSLP6-PGGT1BP2
21forw	GGCGAGTATGAACTTGTGAGTGT	GGCAATGATGAAATTGTGAGTAA	...*.**.....*.......	4	0.228793	0	chr14	28197276	28197298	-	intron:CTD-3006G17.2
21forw	GGCGAGTATGAACTTGTGAGTGT	GGAGATGATGAACTTGTCAGGAA	..*..**..........*..	4	0.126439	0	chr13	85672522	85672544	+	intergenic:LINC00375-LINC00351
21forw	GGCGAGTATGAACTTGTGAGTGT	AGGGAGTCTGTACTTGTGAGATC	*.*....*..*.........	4	0.782934	0	chr19	8958415	8958437	+	intergenic:MBD3L1-MUC16
21forw	GGCGAGTATGAACTTGTGAGTGT	AGTGAGTCTTAACTTGTGAGGTA	*.*....*.*..........	4	1.29925	0	chr12	60186664	60186686	+	intergenic:SLC16A7-RP11-813P10.2
21forw	GGCGAGTATGAACTTGTGAGTGT	GGCCAGGATGGACTGGTGAGACA	...*..*...*...*.....	4	0.145346	0	chr5	126801372	126801394	+	exon:MEGF10
21forw	GGCGAGTATGAACTTGTGAGTGT	AGCGAGTATGATCTTTTGGGGGT	*..........*...*..*.	4	0.044584	0	chr4	68343372	68343394	-	intron:CENPC
21forw	GGCGAGTATGAACTTGTGAGTGT	GGCGAGTAAGCACTTGGGCGAAT	........*.*.....*.*.	4	0.0588384	0	chr3	107298094	107298116	+	intron:BBX
21forw	GGCGAGTATGAACTTGTGAGTGT	TGTCAGTATGCACTTGTGAGCCA	*.**......*.........	4	0.782934	0	chr1	62737654	62737676	-	exon:KANK4
21forw	GGCGAGTATGAACTTGTGAGTGT	GGCGAGTATGAATGTATAAGATG	............**.*.*..	4	0.00253673	0	chr3	67678751	67678773	+	intron:SUCLG2
21forw	GGCGAGTATGAACTTGTGAGTGT	GGTGATGATGAACTTGTGAAACT	..*..**............*	4	0.269006	0	chr4	137069477	137069499	-	intergenic:RP11-775H9.1-RP11-775H9.2
21forw	GGCGAGTATGAACTTGTGAGTGT	GGTGAGTAGGCACTAGTGAGCCC	..*.....*.*...*.....	4	0.134695	0	chr11	19636649	19636671	-	intergenic:SNORA1-RP11-359E10.1
21forw	GGCGAGTATGAACTTGTGAGTGT	GTGGAATATGAACTTTTGAGAGA	.**..*.........*....	4	0.154229	0	chr10	49608496	49608518	-	intron:MAPK8
21forw	GGCGAGTATGAACTTGTGAGTGT	GGAGAGTAAGAAGTGGTGAGACA	..*.....*...*.*.....	4	0.0939227	0	chr14	83006078	83006100	-	intergenic:snoU13-RP11-406A9.2
21forw	GGCGAGTATGAACTTGTGAGTGT	GGCGAGTTTGAAGTTGTTGGAAT	.......*....*....**.	4	0.0341848	0	chr9	4444525	4444547	-	intergenic:RNU6-694P-SLC1A1
21forw	GGCGAGTATGAACTTGTGAGTGT	GGTGAGTATGTAATTGTGACATT	..*.......*.*......*	4	0.139826	0	chr7	144215944	144215966	+	intron:TPK1
21forw	GGCGAGTATGAACTTGTGAGTGT	GGAGACTATGACCTTGTGACCCA	..*..*.....*.......*	4	0.193779	0	chr12	101373410	101373432	+	intron:ANO4
21forw	GGCGAGTATGAACTTGTGAGTGT	GGCGTGTCTGAATGTGTGAGAGT	....*..*....**......	4	0.0824998	0	chr11	114097371	114097393	+	intergenic:RP11-64D24.2-ZBTB16
21forw	GGCGAGTATGAACTTGTGAGTGT	GGCAATTATTAACTTCTGAGAAA	...*.*...*.....*....	4	0.144062	0	chr5	133208694	133208716	+	intergenic:snoU13-CTD-2131I18.1
21forw	GGCGAGTATGAACTTGTGAGTGT	GGAGAGCTTGAACTTGGGAGGCA	..*...**........*...	4	0.389731	0	chr21	9680056	9680078	+	intergenic:Gap-CR381670.1
21forw	GGCGAGTATGAACTTGTGAGTGT	AGCGAGTAAGAAATTGTAAGAAA	*.......*...*....*..	4	0.0733805	0	chr3	126476559	126476581	+	intergenic:CHCHD6-RCC2P4
21forw	GGCGAGTATGAACTTGTGAGTGT	GGCGGGAAGGAACTTGTGACCAC	....*.*.*..........*	4	0.275531	0	chr1	6108280	6108302	-	intron:KCNAB2
21forw	GGCGAGTATGAACTTGTGAGTGT	GGCGAGTCTGGAGTTCTGAGGTC	.......*..*.*..*....	4	0.0504251	0	chr5	119605311	119605333	+	intron:CTC-552D5.1
21forw	GGCGAGTATGAACTTGTGAGTGT	GCCGAGTAGGCATTTGTGAGGCC	.*......*.*.*.......	4	0.187759	0	chr9	96128564	96128586	+	intergenic:C9orf129-RNU6-829P
21forw	GGCGAGTATGAACTTGTGAGTGT	GGTGGGGATGAGCTTGTGAGGCT	..*.*.*....*........	4	0.474044	0	chr17	795758	795780	-	intergenic:RP11-676J12.6-NXN
21forw	GGCGAGTATGAACTTGTGAGTGT	GGTGATTATGAACTGGTGAATTT	..*..*........*....*	4	0.105554	0	chr7	45231754	45231776	-	intergenic:RAMP3-ELK1P1
21forw	GGCGAGTATGAACTTGTGAGTGT	AGCCAGTGTGAACTTGAGAGCAA	*..*...*........*...	4	0.609583	0	chr2	186270094	186270116	-	intergenic:ZNF804A-AC080125.1
21forw	GGCGAGTATGAACTTGTGAGTGT	AGGGAGTATGAAGTTGTGATTTA	*.*.........*......*	4	0.266133	0	chr2	65181645	65181667	+	intergenic:snoU13-AC007386.3
21forw	GGCGAGTATGAACTTGTGAGTGT	GGGGAGAATGGACCTGTGAGACC	..*...*...*..*......	4	0.0796769	0	chr8	143741541	143741563	-	exon:JRK
21forw	GGCGAGTATGAACTTGTGAGTGT	GGCTAGTATGCACCTGTGTGGTA	...*......*..*....*.	4	0.0412441	0	chr3	37737358	37737380	+	intron:ITGA9
21forw	GGCGAGTATGAACTTGTGAGTGT	TGCAAGTATGAATTTTTGAGGGT	*..*........*..*....	4	0.105393	0	chr7	38771006	38771028	-	intron:VPS41
21forw	GGCGAGTATGAACTTGTGAGTGT	GGCCAGTATTATCCTGTGAGCAA	...*.....*.*.*......	4	0.0965976	0	chr11	88996178	88996200	+	intron:TYR
21forw	GGCGAGTATGAACTTGTGAGTGT	GACGAATAAGAACTTATGAGAAT	.*...*..*......*....	4	0.0955722	0	chr14	47377736	47377758	-	intron:MDGA2
21forw	GGCGAGTATGAACTTGTGAGTGT	GGCGAGTATGGATGTGTGAATTG	..........*.**.....*	4	0.0190933	0	chr1	1302401	1302423	+	intergenic:MXRA8-AURKAIP1
21forw	GGCGAGTATGAACTTGTGAGTGT	GCCATGTATGAAGTTGTGAGCCT	.*.**.......*.......	4	0.55369	0	chrX	17247226	17247248	+	intergenic:REPS2-CBX1P4
21forw	GGCGAGTATGAACTTGTGAGTGT	GGAGAGCTTGAACTTGGGAGGCA	..*...**........*...	4	0.389731	0	chr4	49604789	49604811	-	intergenic:AC119751.4-DCUN1D4
21forw	GGCGAGTATGAACTTGTGAGTGT	AAAGAGAATGAACTTGTGAGTAA	***...*.............	4	0.919204	0	chr13	102226111	102226133	-	intron:ITGBL1
21forw	GGCGAGTATGAACTTGTGAGTGT	GGTGTGTATGAACTTCTCAGTGT	..*.*..........*.*..	4	0.0526301	0	chr18	35664389	35664411	+	intergenic:RP11-19F9.1-RP11-687D19.1
21forw	GGCGAGTATGAACTTGTGAGTGT	GGCCAGTAAGAAGTTTTGAGGCT	...*....*...*..*....	4	0.0611346	0	chr7	90884708	90884730	-	intergenic:CDK14-FZD1
21forw	GGCGAGTATGAACTTGTGAGTGT	GGGGAGAATGAACTTTTGTGGGC	..*...*........*..*.	4	0.0577709	0	chr7	55605546	55605568	-	intron:VOPP1
21forw	GGCGAGTATGAACTTGTGAGTGT	GGCCAGTGGGAACATGTGAGCAA	...*...**....*......	4	0.130252	0	chr6	132865503	132865525	-	intergenic:TAAR9-TAAR8
21forw	GGCGAGTATGAACTTGTGAGTGT	GTCGAGTATGAACTGGTTTGCAT	.*............*..**.	4	0.0261983	0	chr4	109931196	109931218	-	intron:COL25A1
21forw	GGCGAGTATGAACTTGTGAGTGT	GGCTAATATGAACTTGAAAGTTA	...*.*..........**..	4	0.0686244	0	chr4	117897782	117897804	+	intergenic:RP11-97F8.1-TRAM1L1
21forw	GGCGAGTATGAACTTGTGAGTGT	GGCAAGGATTCACTTGTGAGCCC	...*..*..**.........	4	0.476527	0	chr11	92389517	92389539	-	intron:FAT3
21forw	GGCGAGTATGAACTTGTGAGTGT	GGGAAGAAGGAACTTGTGAGACA	..**..*.*...........	4	0.561634	0	chr13	98036843	98036865	+	intron:MBNL2
21forw	GGCGAGTATGAACTTGTGAGTGT	GGCTTGTATGAAGTTGTCAGGAA	...**.......*....*..	4	0.114018	0	chr1	240928783	240928805	+	intergenic:RP11-80B9.4-RP11-80B9.1
21forw	GGCGAGTATGAACTTGTGAGTGT	CTCCAGTATGACCTTGTGAGTTC	**.*.......*........	4	0.703916	0	chr4	30803324	30803346	-	intergenic:RP11-619J20.1-RP11-93M12.1
21forw	GGCGAGTATGAACTTGTGAGTGT	GGGGTGTATGAGCGTGTGAGTGT	..*.*......*.*......	4	0.103415	0	chr8	23190154	23190176	-	intron:LOXL2
21forw	GGCGAGTATGAACTTGTGAGTGT	CCCGGGGATGAACTTGTGAGTCA	**..*.*.............	4	0.932256	0	chr2	28587702	28587724	+	intergenic:BRE-AC104695.3
21forw	GGCGAGTATGAACTTGTGAGTGT	GGCAAGGATGGACTTGTAAGATC	...*..*...*......*..	4	0.11168	0	chr8	118906048	118906070	-	intron:EXT1
21forw	GGCGAGTATGAACTTGTGAGTGT	GGCAAGTTTGAACTTTTGAAATG	...*...*.......*...*	4	0.113563	0	chr4	163024067	163024089	-	intergenic:RP11-497K21.1-FSTL5
21forw	GGCGAGTATGAACTTGTGAGTGT	GTCAAGTATGAACATGTCAGCTT	.*.*.........*...*..	4	0.0462397	0	chr2	163598128	163598150	+	intergenic:KCNH7-AC007740.1
21forw	GGCGAGTATGAACTTGTGAGTGT	AGCTAGTATGATCTTTTGAGATA	*..*.......*...*....	4	0.133988	0	chr7	37175431	37175453	-	intergenic:ELMO1-snoU13
21forw	GGCGAGTATGAACTTGTGAGTGT	GGCGAGAATGACATTCTGAGGAG	......*....**..*....	4	0.0320023	0	chr9	29799789	29799811	+	intergenic:RP11-48L13.1-RP11-460C6.1
21forw	GGCGAGTATGAACTTGTGAGTGT	GGGGAGCATGAGCTTGTGGGACA	..*...*....*......*.	4	0.165252	0	chr11	17419526	17419548	-	intron:ABCC8
21forw	GGCGAGTATGAACTTGTGAGTGT	GGCCAGTATGATATTTTGAGGAA	...*.......**..*....	4	0.0492279	0	chr18	35459910	35459932	-	intergenic:RP11-19F9.1-RP11-687D19.1
21forw	GGCGAGTATGAACTTGTGAGTGT	GACGTATATGAACTTGCGAGCTA	.*..**..........*...	4	0.368798	0	chr2	226051547	226051569	+	intergenic:DOCK10-AC067961.1
21forw	GGCGAGTATGAACTTGTGAGTGT	GGAGAGAATGAACTTCTAAGTCA	..*...*........*.*..	4	0.0359463	0	chr5	2488709	2488731	-	intergenic:Y_RNA-RP11-129I19.2
21forw	GGCGAGTATGAACTTGTGAGTGT	GGCCAGTATGAACATTTTAGGGA	...*.........*.*.*..	4	0.00755053	0	chr6	1250636	1250658	+	intergenic:snoU13-FOXQ1
21forw	GGCGAGTATGAACTTGTGAGTGT	GAAGAATATGAACTTTTGAGTTC	.**..*.........*....	4	0.154229	0	chr10	24877994	24878016	+	intron:ARHGAP21
21forw	GGCGAGTATGAACTTGTGAGTGT	GGCTAGAATGAAATGGTGAGGTC	...*..*.....*.*.....	4	0.10135	0	chr7	6352014	6352036	-	intergenic:CYTH3-FAM220A
21forw	GGCGAGTATGAACTTGTGAGTGT	GACGAGTATGAATTCGTAAGACT	.*..........*.*..*..	4	0.0321865	0	chr9	4529391	4529413	-	intron:SLC1A1
21forw	GGCGAGTATGAACTTGTGAGTGT	GTTGAGTATGAACTTGGGAATAA	.**.............*..*	4	0.264758	0	chr1	64367660	64367682	+	intergenic:CFL1P3-ROR1
21forw	GGCGAGTATGAACTTGTGAGTGT	GGGGAGTAAGAAAGTGTGAGAAA	..*.....*...**......	4	0.0497017	0	chr6	128628185	128628207	+	intron:PTPRK
21forw	GGCGAGTATGAACTTGTGAGTGT	GCCTAGTATGAATTTGAGAGGTC	.*.*........*...*...	4	0.235909	0	chr2	13340304	13340326	+	intergenic:AC064875.2-AC092635.1
21forw	GGCGAGTATGAACTTGTGAGTGT	TGAAAGTATGAACTTGTTAGCAA	*.**.............*..	4	0.305989	0	chr7	82040441	82040463	+	intron:CACNA2D1
21forw	GGCGAGTATGAACTTGTGAGTGT	GGGGAGTATGTACATTTGAGCCA	..*.......*..*.*....	4	0.021081	0	chrX	49920639	49920661	+	intergenic:CLCN5-PYY3
21forw	GGCGAGTATGAACTTGTGAGTGT	GGCAAGTATGAACATGTCACCCA	...*.........*...*.*	4	0.0192819	0	chr11	111098646	111098668	-	intergenic:RP11-89C3.2-C11orf53
21forw	GGCGAGTATGAACTTGTGAGTGT	GCCAAATATTAACTTGTGAGCTA	.*.*.*...*..........	4	0.760553	0	chr6	116147914	116147936	-	intergenic:RP11-282C5.1-FRK
21forw	GGCGAGTATGAACTTGTGAGTGT	GGGGAGGATGCACCTGTGAGGTC	..*...*...*..*......	4	0.0796769	0	chr9	138419697	138419719	-	intergenic:LCN1-AL161452.1
21forw	GGCGAGTATGAACTTGTGAGTGT	AGAGAGTATGAAATTTTGAGCAA	*.*.........*..*....	4	0.103917	0	chr13	62866550	62866572	-	intergenic:LINC01075-LINC01074
21forw	GGCGAGTATGAACTTGTGAGTGT	GGCGGCTATTAACATGTGAGATA	....**...*...*......	4	0.118784	0	chr4	44162034	44162056	+	intergenic:RP11-328N19.1-KCTD8
21forw	GGCGAGTATGAACTTGTGAGTGT	GGGGAGAATGAACGTGTCAGCTG	..*...*......*...*..	4	0.0311395	0	chr14	58633422	58633444	-	intergenic:C14orf37-RN7SL598P
21forw	GGCGAGTATGAACTTGTGAGTGT	TGACAGTATGAACTTCTGAGAGT	*.**...........*....	4	0.268521	0	chr12	400971	400993	-	intron:KDM5A
21forw	GGCGAGTATGAACTTGTGAGTGT	TGCGAGTCTGAGCTTGTAAGCAT	*......*...*.....*..	4	0.152684	0	chr2	48418919	48418941	-	intergenic:AC079807.4-RN7SKP224
21forw	GGCGAGTATGAACTTGTGAGTGT	GGTGAGTATGAACTTCTTATAAA	..*............*.*.*	4	0.0219467	0	chr11	102589506	102589528	+	intron:MMP8
21forw	GGCGAGTATGAACTTGTGAGTGT	TGCGTGTAGGAACTTATGAGTTA	*...*...*......*....	4	0.166396	0	chr5	32164186	32164208	-	intron:GOLPH3
21forw	GGCGAGTATGAACTTGTGAGTGT	GACGAGTAAGAACTTGCCAGACA	.*......*.......**..	4	0.0730013	0	chr2	161265847	161265869	+	intron:RBMS1
21forw	GGCGAGTATGAACTTGTGAGTGT	GGAGAGCATGAACTTTGGAGTCA	..*...*........**...	4	0.0670337	0	chr5	143626446	143626468	+	intergenic:KCTD16-CTC-218H9.1
21forw	GGCGAGTATGAACTTGTGAGTGT	GGCGTGGATGGACTTCTGAGTGG	....*.*...*....*....	4	0.093282	0	chr1	43259334	43259356	+	exon:C1orf50
21forw	GGCGAGTATGAACTTGTGAGTGT	GGCTGGTATGAGCTTGCGAGGTA	...**......*....*...	4	0.284729	0	chr14	95940447	95940469	+	intron:SYNE3
21forw	GGCGAGTATGAACTTGTGAGTGT	AGCGAGTATCAACGTGTCAGACA	*........*...*...*..	4	0.0425867	0	chr7	55343718	55343740	+	intergenic:CALM1P2-RP11-775L16.1
21forw	GGCGAGTATGAACTTGTGAGTGT	GGATAGTCTGAACTGGTGAGGTA	..**...*......*.....	4	0.397208	0	chr8	65677303	65677325	-	intergenic:RP11-1D12.1-CYP7B1
21forw	GGCGAGTATGAACTTGTGAGTGT	GGCGATTATGAAATTTTGATGTT	.....*......*..*...*	4	0.0252428	0	chr7	1269982	1270004	+	intergenic:AC091729.9-UNCX
21forw	GGCGAGTATGAACTTGTGAGTGT	GCCGAGTAGGCATTTGTGAGGCC	.*......*.*.*.......	4	0.187759	0	chr9	96086617	96086639	-	intergenic:WNK2-C9orf129
21forw	GGCGAGTATGAACTTGTGAGTGT	GGAGAGCAAGAACGTGTGAGAGA	..*...*.*....*......	4	0.0877164	0	chrX	131890810	131890832	-	intron:HS6ST2
21forw	GGCGAGTATGAACTTGTGAGTGT	GGGGAGTCTGTACATGTGAGGAA	..*....*..*..*......	4	0.116657	0	chrX	112874199	112874221	+	intergenic:RP5-964N17.1-QTRT1P1
21forw	GGCGAGTATGAACTTGTGAGTGT	GGCAAGTGTGAACGTGTGTGAGC	...*...*.....*....*.	4	0.0743137	0	chr7	114350728	114350750	-	intergenic:FOXP2-MDFIC
21forw	GGCGAGTATGAACTTGTGAGTGT	GGGGAATGTGAACTTGAGAGTCA	..*..*.*........*...	4	0.345223	0	chr7	70813576	70813598	-	intron:WBSCR17
21forw	GGCGAGTATGAACTTGTGAGTGT	GGGGAGAATGATTTTGTGAGCCA	..*...*....**.......	4	0.183455	0	chr3	36722644	36722666	-	intergenic:NBPF21P-RN7SKP227
21forw	GGCGAGTATGAACTTGTGAGTGT	GACGTGTGTGAACTTGTTAGTCT	.*..*..*.........*..	4	0.310333	0	chr14	73346469	73346491	-	intergenic:Y_RNA-DPF3
21forw	GGCGAGTATGAACTTGTGAGTGT	GGCATGTATGAGATTGTGAGACA	...**......**.......	4	0.272415	0	chr13	90366644	90366666	-	intergenic:LINC00353-RPL7L1P1
21forw	GGCGAGTATGAACTTGTGAGTGT	GTCGAGGATGAAATTGGGAGCCT	.*....*.....*...*...	4	0.161126	0	chr2	39668099	39668121	-	intron:AC007246.3
21forw	GGCGAGTATGAACTTGTGAGTGT	GGTGATTAAGAACTTGGGAGCCT	..*..*..*.......*...	4	0.210931	0	chr2	235291411	235291433	+	intergenic:AC097713.5-AC097713.3
21forw	GGCGAGTATGAACTTGTGAGTGT	GGCAAATAGGAACTTGTGAACCA	...*.*..*..........*	4	0.244065	0	chr17	32736065	32736087	+	intergenic:CCL1-AC011193.1
21forw	GGCGAGTATGAACTTGTGAGTGT	GGCCAGTGTCAAATTGTGAGAAT	...*...*.*..*.......	4	0.509948	0	chr5	81930654	81930676	+	intergenic:CTD-2015A6.2-CTD-2218K11.2
21forw	GGCGAGTATGAACTTGTGAGTGT	GGTAAGTATGTACTTGTGAAGAA	..**......*........*	4	0.361309	0	chr15	94152190	94152212	+	intergenic:RP11-739G5.1-CTD-3049M7.1
21forw	GGCGAGTATGAACTTGTGAGTGT	AGCAAGTATGAACTTGAAAGGAT	*..*............**..	4	0.119478	0	chr15	28638802	28638824	-	intergenic:GOLGA8F-ABCB10P3
21forw	GGCGAGTATGAACTTGTGAGTGT	GTCGCGTCAGAACTTGTGAGCTT	.*..*..**...........	4	0.83398	0	chr8	26637342	26637364	+	intergenic:ADRA1A-COX6B1P4
21forw	GGCGAGTATGAACTTGTGAGTGT	GGCTAGTGTGAAGTTTTGAGTTC	...*...*....*..*....	4	0.100057	0	chr14	98827353	98827375	-	intergenic:RN7SL714P-RP11-1082A3.1
21forw	GGCGAGTATGAACTTGTGAGTGT	GGTGAGTCTGCCCTTGTGAGACC	..*....*..**........	4	0.385204	0	chr17	71962241	71962263	-	intergenic:CTD-2582D11.1-RP11-101O21.1
21forw	GGCGAGTATGAACTTGTGAGTGT	GGCGAGTATGATGTTGTTGGTAA	...........**....**.	4	0.0160456	0	chr7	46263143	46263165	+	intergenic:AC023669.2-AC023669.1
21forw	GGCGAGTATGAACTTGTGAGTGT	AGTGAGAATGAACTTGAGAGAAT	*.*...*.........*...	4	0.410517	0	chr9	24148378	24148400	-	intergenic:RP11-321L2.2-IZUMO3
21forw	GGCGAGTATGAACTTGTGAGTGT	GGCTAATATTAATTTGTGAGCTT	...*.*...*..*.......	4	0.308519	0	chr12	40791374	40791396	+	intergenic:RP11-115F18.1-MUC19
21forw	GGCGAGTATGAACTTGTGAGTGT	GGCTAGAATGAAGTTGTGAAGCT	...*..*.....*......*	4	0.174518	0	chr1	38631858	38631880	+	intergenic:RP5-884C9.2-RP11-214L19.1
21forw	GGCGAGTATGAACTTGTGAGTGT	TGCTAGTATGAACTTGGGAATAC	*..*............*..*	4	0.268517	0	chr11	90854470	90854492	+	intergenic:OSBPL9P3-RP11-699F16.2
21forw	GGCGAGTATGAACTTGTGAGTGT	GGGGAGTCTGGACTTGAGAGCCA	..*....*..*.....*...	4	0.316692	0	chr4	4807301	4807323	+	intergenic:STX18-AS1-RP11-326I19.3
21forw	GGCGAGTATGAACTTGTGAGTGT	TGAGACTATGAAGTTGTGAGGTC	*.*..*......*.......	4	0.347016	0	chr18	62455220	62455242	-	intergenic:RNU7-146P-AC007948.1
21forw	GGCGAGTATGAACTTGTGAGTGT	GGCGAGTGTGAATGTGTGAATGG	.......*....**.....*	4	0.0361443	0	chr1	1301609	1301631	+	intergenic:MXRA8-AURKAIP1
21forw	GGCGAGTATGAACTTGTGAGTGT	CAAGAGTATGAAATTGTGAGCTA	***.........*.......	4	0.573581	0	chr5	143957605	143957627	-	intergenic:RN7SKP246-CTC-342P15.1
21forw	GGCGAGTATGAACTTGTGAGTGT	GGGGAATATGAAATAGTGAGGAT	..*..*......*.*.....	4	0.0930003	0	chr6	74779629	74779651	+	intergenic:RP11-554D15.1-RP11-9G10.1
21forw	GGCGAGTATGAACTTGTGAGTGT	GGGGAATATGACCTAGTGAGACA	..*..*.....*..*.....	4	0.118233	0	chr14	62865904	62865926	-	intergenic:RP11-355I22.8-RP11-395B20.2
21forw	GGCGAGTATGAACTTGTGAGTGT	GCCGAGGTTTAACTTGTGAGAAT	.*....**.*..........	4	0.858608	0	chr4	136602292	136602314	-	intergenic:TARS2P1-RP11-780O17.1
21forw	GGCGAGTATGAACTTGTGAGTGT	AGAGAGAAAGAACTTGTGAGCTC	*.*...*.*...........	4	0.561634	0	chr3	161537539	161537561	-	intron:RP11-774I5.1
21forw	GGCGAGTATGAACTTGTGAGTGT	GGCTAGTAGGAACTTGGGATTAA	...*....*.......*..*	4	0.155314	0	chr7	138558973	138558995	+	intergenic:KIAA1549-RNU6-1272P
21forw	GGCGAGTATGAACTTGTGAGTGT	GGCGAGCACGAACTTTTCAGAAA	......*.*......*.*..	4	0.0201281	0	chr5	80718015	80718037	+	intron:SSBP2
21forw	GGCGAGTATGAACTTGTGAGTGT	GGCAGGTATGAACTTTTTAGATA	...**..........*.*..	4	0.0506747	0	chr4	177712462	177712484	+	intron:VEGFC
21forw	GGCGAGTATGAACTTGTGAGTGT	AGGGAGTATGAACTTCTCAGATG	*.*............*.*..	4	0.0526301	0	chr1	105320213	105320235	+	intergenic:FTLP17-RP11-414B7.1
21forw	GGCGAGTATGAACTTGTGAGTGT	GCCAAGTATGACCTAGTGAGACA	.*.*.......*..*.....	4	0.198201	0	chrX	35537373	35537395	+	intergenic:RP11-504E21.1-RNU6-1087P
21forw	GGCGAGTATGAACTTGTGAGTGT	AGCCAGTATGAGCTTATGAGCTA	*..*.......*...*....	4	0.133988	0	chr7	71755170	71755192	+	intron:CALN1
21forw	GGCGAGTATGAACTTGTGAGTGT	GCCAAATAGGAACTTGTGAGACA	.*.*.*..*...........	4	0.504558	0	chr17	47540708	47540730	-	intergenic:RP11-1079K10.5-RP11-81K2.1
21forw	GGCGAGTATGAACTTGTGAGTGT	GGAGAGTATGTAATTCTGAGGCT	..*.......*.*..*....	4	0.054754	0	chrY	6172203	6172225	+	intron:TSPY19P
21forw	GGCGAGTATGAACTTGTGAGTGT	AGCGAGGATGAATTTGTGATACT	*.....*.....*......*	4	0.18435	0	chr5	164707081	164707103	-	intergenic:CTB-181F24.1-CTC-535M15.2
21forw	GGCGAGTATGAACTTGTGAGTGT	GGGGAATATGAAGTTGTGATTCA	..*..*......*......*	4	0.152423	0	chr12	87086691	87086713	+	intergenic:MGAT4C-RP11-202H2.1/MGAT4C
21forw	GGCGAGTATGAACTTGTGAGTGT	GGGGAGTATCAACCTGTTAGTAT	..*......*...*...*..	4	0.0419905	0	chr13	106503338	106503360	-	intergenic:LINC00343-SNORA25
21forw	GGCGAGTATGAACTTGTGAGTGT	GGTGGGTATGAATTTGTCAGGTC	..*.*.......*....*..	4	0.118418	0	chr1	109000911	109000933	-	intron:NBPF6
21forw	GGCGAGTATGAACTTGTGAGTGT	GGGGATTATGAACTTTTGAAGGA	..*..*.........*...*	4	0.0677437	0	chr7	76769958	76769980	+	intergenic:CCDC146-RP11-467H10.2/CCDC146
21forw	GGCGAGTATGAACTTGTGAGTGT	GGAGAGTTGGAACTTGAGAGAAA	..*....**.......*...	4	0.348647	0	chrY	18051989	18052011	+	intergenic:STSP1-AC017020.1
21forw	GGCGAGTATGAACTTGTGAGTGT	GGCTAGTATGCATTTGTGTGGAC	...*......*.*.....*.	4	0.107124	0	chr15	36299474	36299496	+	intron:RP11-184D12.1
21forw	GGCGAGTATGAACTTGTGAGTGT	AGCCAGTATGATCTTTTGAGGGT	*..*.......*...*....	4	0.133988	0	chr2	111189520	111189542	+	intergenic:RP13-1039J1.2/LIMS3/RP13-1039J1.4-RP13-1039J1.2/RP13-1039J1.4/LIMS3
21forw	GGCGAGTATGAACTTGTGAGTGT	AGCCAGTGTGAACTTGTTAGAAT	*..*...*.........*..	4	0.310333	0	chr1	113794917	113794939	-	intergenic:RP11-389O22.5-MAGI3
21forw	GGCGAGTATGAACTTGTGAGTGT	GGCCAGTATTATCCTGTGAGCAA	...*.....*.*.*......	4	0.0965976	0	chr11	49460325	49460347	-	intergenic:RP11-61N20.3-RP11-707M1.1
21forw	GGCGAGTATGAACTTGTGAGTGT	GCCCATTATGAACTTGTCAGCTA	.*.*.*...........*..	4	0.187752	0	chr2	164752137	164752159	+	intron:AC092684.1
21forw	GGCGAGTATGAACTTGTGAGTGT	GGTCAGTATGAATTTGTGTGTAA	..**........*.....*.	4	0.190314	0	chr7	43490583	43490605	+	intron:HECW1
21forw	GGCGAGTATGAACTTGTGAGTGT	AGGTAGTATGAACCTGTGAGATA	*.**.........*......	4	0.220836	0	chr5	94422249	94422271	+	intron:MCTP1
21forw	GGCGAGTATGAACTTGTGAGTGT	GGAGAGTATGATTGTGTGAGAGG	..*........***......	4	0.0400216	0	chr10	103733835	103733857	-	intron:C10orf76
21forw	GGCGAGTATGAACTTGTGAGTGT	GTGGAGTATAAACTTGTGAATCT	.**......*.........*	4	0.633356	0	chr5	103964654	103964676	-	intron:RP11-6N13.1
21forw	GGCGAGTATGAACTTGTGAGTGT	CACGATCATGAACTTGTGAGTAT	**...**.............	4	0.564015	0	chr4	70116675	70116697	+	intergenic:RP11-618I10.1-UGT2B28
21forw	GGCGAGTATGAACTTGTGAGTGT	AGCTAGTCTGAATTTGTGAGGTT	*..*...*....*.......	4	0.581725	0	chr6	126000508	126000530	-	intron:RP1-293L8.2
21forw	GGCGAGTATGAACTTGTGAGTGT	GGCTTGTATGAACTTTTGTGGTG	...**..........*..*.	4	0.085785	0	chr6	7133530	7133552	+	intron:RREB1
21forw	GGCGAGTATGAACTTGTGAGTGT	GGCCAGTATGAACCTGTTACCAA	...*.........*...*.*	4	0.0192819	0	chr9	19263991	19264013	-	intron:DENND4C
21forw	GGCGAGTATGAACTTGTGAGTGT	GGGGAGGGAGAACTTGTGAGCTA	..*...***...........	4	0.561634	0	chr2	161261306	161261328	-	intergenic:RBMS1-RBMS1/MIR4785
21forw	GGCGAGTATGAACTTGTGAGTGT	GGAGAGTCTGAACTTGAGAAGCA	..*....*........*..*	4	0.250638	0	chr3	123761330	123761352	+	intergenic:ROPN1-AC117401.1
21forw	GGCGAGTATGAACTTGTGAGTGT	GGTGAGTGTGCTCTTGTGAGATC	..*....*..**........	4	0.385204	0	chr20	31895961	31895983	-	intron:BPIFB1
21forw	GGCGAGTATGAACTTGTGAGTGT	AGCAAGTATGAACTTGAAAGGAT	*..*............**..	4	0.119478	0	chr15	20782659	20782681	-	intergenic:GOLGA8CP-SPATA31E2P
21forw	GGCGAGTATGAACTTGTGAGTGT	GGAAAGTTTGAACTGGTGAGATA	..**...*......*.....	4	0.397208	0	chr7	61518982	61519004	-	intergenic:RP11-548K12.12-RP11-715L17.1
21forw	GGCGAGTATGAACTTGTGAGTGT	TGTTAGTATGAACGTGTGAGGTA	*.**.........*......	4	0.220836	0	chr1	227718388	227718410	+	intergenic:RP11-275O4.3-RNA5SP77
21forw	GGCGAGTATGAACTTGTGAGTGT	AGTGAGTATGAACTTTTCAGATA	*.*............*.*..	4	0.0526301	0	chr6	115895824	115895846	+	intergenic:RP11-126M14.1-RP11-282C5.1
21forw	GGCGAGTATGAACTTGTGAGTGT	AATGAGTCTGAACTTGTGAGTCA	***....*............	4	1.34583	0	chr2	69373820	69373842	+	intron:ANTXR1
21forw	GGCGAGTATGAACTTGTGAGTGT	TGTTAGTATGAACTTATGAGTTC	*.**...........*....	4	0.268521	0	chr4	85451429	85451451	-	intergenic:NKX6-1-RPL3P13
21forw	GGCGAGTATGAACTTGTGAGTGT	GGTGAGCATGAACTTGTGCTGTT	..*...*...........**	4	0.140061	0	chr3	194435513	194435535	-	intron:AC090505.6
21forw	GGCGAGTATGAACTTGTGAGTGT	GGCGAGTATGACCTTTGGAAATA	...........*...**..*	4	0.0185441	0	chr14	56179461	56179483	+	intergenic:KTN1-RP11-813I20.2
21forw	GGCGAGTATGAACTTGTGAGTGT	AGTTAGTATGAACATGTGAGTTT	*.**.........*......	4	0.220836	0	chr2	144882768	144882790	+	intron:GTDC1
21forw	GGCGAGTATGAACTTGTGAGTGT	GGCGAATATGAAATTCTGGGTTG	.....*......*..*..*.	4	0.0190683	0	chr2	130291312	130291334	-	intergenic:AC019050.1-AC079776.1
21forw	GGCGAGTATGAACTTGTGAGTGT	GCTAAGTATGGACTTGTGAGTCA	.***......*.........	4	0.782934	0	chr19	43558238	43558260	+	intergenic:CEACAMP8-PSG2
21forw	GGCGAGTATGAACTTGTGAGTGT	GACTAGTATGAACTCTTGAGATT	.*.*..........**....	4	0.0692899	0	chr17	51651322	51651344	-	intergenic:AC090079.1-RP11-312B18.1
21forw	GGCGAGTATGAACTTGTGAGTGT	TGCTAGGGTGAACTTGTGAGAAA	*..*..**............	4	0.932256	0	chr9	24784466	24784488	+	intergenic:RP11-20A20.2-AL157830.1
21forw	GGCGAGTATGAACTTGTGAGTGT	AGCCATTATAAACTTGTGAGGCT	*..*.*...*..........	4	0.797206	0	chr6	115114419	115114441	-	intergenic:RP3-399L15.2-RNU6-475P
21forw	GGCGAGTATGAACTTGTGAGTGT	GGCTAATGTGAACTGGTGAGGCC	...*.*.*......*.....	4	0.231977	0	chr11	12147460	12147482	+	intron:MICAL2
21forw	GGCGAGTATGAACTTGTGAGTGT	GGTGAGTCTGAACTGGTGGGAAA	..*....*......*...*.	4	0.131794	0	chr22	33348062	33348084	-	intron:SYN3
21forw	GGCGAGTATGAACTTGTGAGTGT	GGTGAGTATGCACTTGTGCTCTT	..*.......*.......**	4	0.113812	0	chr19	10120568	10120590	-	intron:COL5A3
21forw	GGCGAGTATGAACTTGTGAGTGT	GGACAGCATGAAGTTGTGAGTTA	..**..*.....*.......	4	0.372876	0	chr1	204217670	204217692	-	intron:PLEKHA6
21forw	GGCGAGTATGAACTTGTGAGTGT	TGGGAGTAGGAACTTCTGAGCCT	*.*.....*......*....	4	0.164066	0	chr3	165431338	165431360	+	intergenic:RP11-85M11.2-BCHE
21forw	GGCGAGTATGAACTTGTGAGTGT	GGAAAGAATGAACTTGAGAGACC	..**..*.........*...	4	0.389731	0	chr3	133436800	133436822	+	intergenic:TFP1-TF
21forw	GGCGAGTATGAACTTGTGAGTGT	GGAGAATAAGAACTTGAGAGAAC	..*..*..*.......*...	4	0.210931	0	chr5	13726303	13726325	+	intron:DNAH5
21forw	GGCGAGTATGAACTTGTGAGTGT	CGGGAATATGAAGTTGTGAGTCC	*.*..*......*.......	4	0.347016	0	chr8	61150596	61150618	-	intron:CA8
21forw	GGCGAGTATGAACTTGTGAGTGT	GGCCAGTGTGAGCTTGGGAGGTA	...*...*...*....*...	4	0.284729	0	chr14	95940321	95940343	+	intron:SYNE3
21forw	GGCGAGTATGAACTTGTGAGTGT	GGGGAGTATCATCTTGTAAGAAC	..*......*.*.....*..	4	0.138653	0	chr16	75894498	75894520	-	intron:RP11-2C15.1
21forw	GGCGAGTATGAACTTGTGAGTGT	GGCAAGTATGATTTGGTGAGCTC	...*.......**.*.....	4	0.0730073	0	chr2	103534987	103535009	+	intergenic:AC007251.2-AC108051.1
21forw	GGCGAGTATGAACTTGTGAGTGT	GGTGAGCATGAACTTGTCTGCAC	..*...*..........**.	4	0.0658319	0	chr7	66811979	66812001	+	intergenic:RP11-166O4.5-AC006480.1
21forw	GGCGAGTATGAACTTGTGAGTGT	GTAGAGAATGAAATTGTGAGCCT	.**...*.....*.......	4	0.372876	0	chr14	93250390	93250412	-	intergenic:LGMN-GOLGA5
21forw	GGCGAGTATGAACTTGTGAGTGT	GGACAGTATGTACTTGTCAGACA	..**......*......*..	4	0.169824	0	chr5	641562	641584	-	intron:CEP72
21forw	GGCGAGTATGAACTTGTGAGTGT	GACGACTAAGAACTGGTGAGGTC	.*...*..*.....*.....	4	0.148915	0	chr10	130569136	130569158	+	intergenic:RP11-264E18.1-RP11-442O18.2
21forw	GGCGAGTATGAACTTGTGAGTGT	GGCCAGTGTTAACTTGTGTGTCT	...*...*.*........*.	4	0.459349	0	chr3	43409842	43409864	-	intron:ANO10
21forw	GGCGAGTATGAACTTGTGAGTGT	GGCAAGTAGGAGCTTGAGAGTCA	...*....*..*....*...	4	0.17397	0	chr18	52770522	52770544	+	intergenic:AC098848.1-CTD-2171N6.1
21forw	GGCGAGTATGAACTTGTGAGTGT	GGAGAATATGAAATTGAGAGTTT	..*..*......*...*...	4	0.133601	0	chr19	23448938	23448960	-	intergenic:RP11-15H20.6-RP11-15H20.6/RP11-15H20.7
21forw	GGCGAGTATGAACTTGTGAGTGT	GGAGAGAATGAAGTTGTGATTAC	..*...*.....*......*	4	0.172075	0	chr11	13805946	13805968	-	intergenic:RP11-23B7.4-RP11-98J9.1
21forw	GGCGAGTATGAACTTGTGAGTGT	AGTGAGTATGCATTTGTGAGGTA	*.*.......*.*.......	4	0.318337	0	chr2	191905899	191905921	-	intron:STAT4
21forw	GGCGAGTATGAACTTGTGAGTGT	GGAGAATATGAATTTGAGAGTAT	..*..*......*...*...	4	0.133601	0	chr3	33953415	33953437	+	intergenic:PDCD6IP-AC018359.1
21forw	GGCGAGTATGAACTTGTGAGTGT	GGTGAGAAAGAACTTCTGAGGCC	..*...*.*......*....	4	0.106383	0	chr14	69788954	69788976	-	intron:GALNT16
21forw	GGCGAGTATGAACTTGTGAGTGT	GGTGATTATTAACTTGTGATTAT	..*..*...*.........*	4	0.362744	0	chr3	144777632	144777654	+	intergenic:RNA5SP144-RP11-622L21.1
21forw	GGCGAGTATGAACTTGTGAGTGT	CACGAGTATTAACTCGTGAGTTA	**.......*....*.....	4	0.371023	0	chr5	32317858	32317880	+	intergenic:MTMR12-ZFR
21forw	GGCGAGTATGAACTTGTGAGTGT	GGAGAGGATGAAATGGTGAGGAT	..*...*.....*.*.....	4	0.10499	0	chr1	200228646	200228668	-	intergenic:FAM58BP-RP11-532L16.3
21forw	GGCGAGTATGAACTTGTGAGTGT	GGCAATTATGACTTTGTGAGTCA	...*.*.....**.......	4	0.164811	0	chr1	38310980	38311002	-	intergenic:RP11-109P14.8-MTF1
21forw	GGCGAGTATGAACTTGTGAGTGT	GGTGAGTTTGAACTTGAGATGCC	..*....*........*..*	4	0.250638	0	chr20	17803392	17803414	+	intergenic:BANF2-AL035045.1
21forw	GGCGAGTATGAACTTGTGAGTGT	GCCCAGGCTGAACTTGTGAGCTC	.*.*..**............	4	0.932256	0	chr6	148622944	148622966	+	intergenic:RP11-631F7.1-SASH1
21forw	GGCGAGTATGAACTTGTGAGTGT	GGAGAGAATGAACGTGTGTGTCT	..*...*......*....*.	4	0.0500457	0	chr10	2186458	2186480	-	intergenic:RNU6-889P-RP11-69C17.3
21forw	GGCGAGTATGAACTTGTGAGTGT	CGCGAGTAGGAAGTGGTGAGTTC	*.......*...*.*.....	4	0.0952563	0	chr6	142468393	142468415	+	exon:VTA1
21forw	GGCGAGTATGAACTTGTGAGTGT	GGCTAGTATGAACATTTGACAGT	...*.........*.*...*	4	0.0169209	0	chr4	65800302	65800324	-	intron:RP11-707A18.1
21forw	GGCGAGTATGAACTTGTGAGTGT	AGCCAGTGTGAAATTGTGAGTTT	*..*...*....*.......	4	0.581725	0	chr12	41642347	41642369	+	intergenic:PDZRN4-RP11-413B19.2
21forw	GGCGAGTATGAACTTGTGAGTGT	GGAGAGTATGGACTTTGGAGCCA	..*.......*....**...	4	0.054471	0	chr4	120400736	120400758	+	intron:RP11-33B1.1
21forw	GGCGAGTATGAACTTGTGAGTGT	GGCAAGTATGAATGTCTGAGGCT	...*........**.*....	4	0.0149084	0	chr11	36887163	36887185	+	intergenic:CTD-2119L1.1-SNORA31
21forw	GGCGAGTATGAACTTGTGAGTGT	AACAAGTTTGAACTTGTGAGGAT	**.*...*............	4	1.36494	0	chr13	84284427	84284449	-	intergenic:RNU6-67P-SLITRK1
21forw	GGCGAGTATGAACTTGTGAGTGT	GCTGATTATGAACTTGTGACTCA	.**..*.............*	4	0.416048	0	chr10	64323737	64323759	+	intron:ZNF365
21forw	GGCGAGTATGAACTTGTGAGTGT	GGAAACTTTGAACTTGTGAGAAA	..**.*.*............	4	0.778439	0	chr4	116832113	116832135	-	intergenic:PGAM4P2-KRT18P21
21forw	GGCGAGTATGAACTTGTGAGTGT	GTCGACTATGAACTTGACAGCTA	.*...*..........**..	4	0.0722844	0	chr1	173759115	173759137	+	intergenic:KLHL20-RN7SKP160
21forw	GGCGAGTATGAACTTGTGAGTGT	GGTGAGTGTGAACTTATTAGACC	..*....*.......*.*..	4	0.0526301	0	chr2	199342430	199342452	+	intergenic:PLCL1-AC019330.1
21forw	GGCGAGTATGAACTTGTGAGTGT	GGCAAGTAGGAACTTTTCAGGAA	...*....*......*.*..	4	0.0309622	0	chr14	74409521	74409543	+	intron:FAM161B
21forw	GGCGAGTATGAACTTGTGAGTGT	GCCTAGCATGAACTTTTGAGGCC	.*.*..*........*....	4	0.176586	0	chr10	103848614	103848636	-	intergenic:RP11-302K17.3-RP11-302K17.4
21forw	GGCGAGTATGAACTTGTGAGTGT	GGCAAATCTGAAATTGTGAGGTT	...*.*.*....*.......	4	0.334982	0	chr5	123146954	123146976	-	intergenic:KRT18P16-HMGB1P29
21forw	GGCGAGTATGAACTTGTGAGTGT	GCCAAGAATGAACTTGTGATCTT	.*.*..*............*	4	0.476356	0	chr1	209260078	209260100	+	intergenic:RP5-1051D14.1-RP11-385M4.1
21forw	GGCGAGTATGAACTTGTGAGTGT	GGTGAGTCTGAGCTTCTGAGTCT	..*....*...*...*....	4	0.125423	0	chr20	50436906	50436928	+	intergenic:SALL4-RP5-1112F19.2
21forw	GGCGAGTATGAACTTGTGAGTGT	GGAGCTTATGAACTTGGGAGACC	..*.**..........*...	4	0.345223	0	chr2	63225966	63225988	-	intron:EHBP1
21forw	GGCGAGTATGAACTTGTGAGTGT	TGCGTGTATGAAAGTGTGAGTGC	*...*.......**......	4	0.086677	0	chr2	238485805	238485827	+	intron:RAB17
21forw	GGCGAGTATGAACTTGTGAGTGT	GGAGACTATGAAGTCGTGAGACT	..*..*......*.*.....	4	0.0930003	0	chr8	50470711	50470733	-	intergenic:RP11-738G5.2-PSAT1P1
21forw	GGCGAGTATGAACTTGTGAGTGT	AGCCAGTATGACCATGTGAGGCT	*..*.......*.*......	4	0.110194	0	chr1	39650005	39650027	-	intergenic:RNA5SP44-MACF1
21forw	GGCGAGTATGAACTTGTGAGTGT	TGTGTGTATGAACTTGTGGGGCT	*.*.*.............*.	4	0.519473	0	chr9	130633390	130633412	+	intergenic:MIR4672-RP11-203J24.9/AK1
21forw	GGCGAGTATGAACTTGTGAGTGT	GGCGGGAAGGGACTTGTGAGACC	....*.*.*.*.........	4	0.316133	0	chr20	42955275	42955297	-	intergenic:FITM2-R3HDML
21forw	GGCGAGTATGAACTTGTGAGTGT	AGGGATTATGAACTTGAGAGGAA	*.*..*..........*...	4	0.363635	0	chrX	142792427	142792449	+	intergenic:HNRNPH1P2-SPANXN2
21forw	GGCGAGTATGAACTTGTGAGTGT	GGCAAGTATTAAGTTGAGAGGAA	...*.....*..*...*...	4	0.206271	0	chr1	199175073	199175095	+	intergenic:AC105941.1-RP11-104D3.1
21forw	GGCGAGTATGAACTTGTGAGTGT	GGGGAGTATGGGCCTGTGAGTTT	..*.......**.*......	4	0.0573954	0	chr18	43170299	43170321	-	intergenic:RP11-749H17.2-SLC14A2
21forw	GGCGAGTATGAACTTGTGAGTGT	GACAAGCATGAATTTGTGAGATA	.*.*..*.....*.......	4	0.37817	0	chr22	35521862	35521884	-	intron:CTA-714B7.7
21forw	GGCGAGTATGAACTTGTGAGTGT	GGCCATTATTAACTTGTGGGCCA	...*.*...*........*.	4	0.277906	0	chr15	71241452	71241474	+	intron:LRRC49
21forw	GGCGAGTATGAACTTGTGAGTGT	GGGGAGTATGAACAGGTGTGAAT	..*..........**...*.	4	0.0196373	0	chr1	76076322	76076344	+	intergenic:RP4-595K12.1-SLC44A5
21forw	GGCGAGTATGAACTTGTGAGTGT	GGGGATTATGAACTTTTGAAGGA	..*..*.........*...*	4	0.0677437	0	chr7	102370919	102370941	-	intergenic:RASA4DP-FAM185A
21forw	GGCGAGTATGAACTTGTGAGTGT	GGTGACTGTGACCTTGTGAGACA	..*..*.*...*........	4	0.419907	0	chr17	48580551	48580573	+	intergenic:RSAD1-RP11-94C24.6
21forw	GGCGAGTATGAACTTGTGAGTGT	GTTAAGTATGAACTTGTGAATCC	.***...............*	4	0.687683	0	chr18	13327236	13327258	+	intergenic:LDLRAD4-RP11-691H4.3
21forw	GGCGAGTATGAACTTGTGAGTGT	GGGGAGTATGGACATGTTAGCAA	..*.......*..*...*..	4	0.0253037	0	chr5	60340737	60340759	+	intron:NDUFAF2
21forw	GGCGAGTATGAACTTGTGAGTGT	GGGGAGTGGGTACTTGTGAGCCT	..*....**.*.........	4	0.456379	0	chr1	158066256	158066278	+	exon:KIRREL
21forw	GGCGAGTATGAACTTGTGAGTGT	GGCCCTTATGAACTTGTGACCTC	...***.............*	4	0.399451	0	chr13	95977930	95977952	+	intergenic:RNY3P8-RNY4P27
21forw	GGCGAGTATGAACTTGTGAGTGT	GGGGAGTTTGAAGGTGTGAGACT	..*....*....**......	4	0.0813448	0	chr17	45679391	45679413	-	intergenic:NPEPPS-NPEPPS/RP11-580I16.2
21forw	GGCGAGTATGAACTTGTGAGTGT	GGCGAGCGTGAGCTTGTGGGCAA	......**...*......*.	4	0.159112	0	chr8	117589117	117589139	+	intergenic:RP11-536K17.1-EIF3H
21forw	GGCGAGTATGAACTTGTGAGTGT	GGGGAGGAGGAAGTTGTGAGTCT	..*...*.*...*.......	4	0.227827	0	chr20	54248369	54248391	+	intergenic:RP5-1010E17.1-CBLN4
21forw	GGCGAGTATGAACTTGTGAGTGT	GGCAAGAATGAACTTGTAAATCA	...*..*..........*.*	4	0.0883863	0	chr7	110266120	110266142	-	intergenic:AC003088.1-IMMP2L
21forw	GGCGAGTATGAACTTGTGAGTGT	GGACAGTATGAAATTCTGAGTTA	..**........*..*....	4	0.0986559	0	chr12	113379337	113379359	+	intron:OAS3
21forw	GGCGAGTATGAACTTGTGAGTGT	GTGGAGCAAGAACTTGTGAGAAC	.**...*.*...........	4	0.561634	0	chr9	95163167	95163189	-	intron:OGN
21forw	GGCGAGTATGAACTTGTGAGTGT	GGCTAGTATGAAGCTGTGAAATA	...*........**.....*	4	0.038072	0	chr7	114289208	114289230	+	intron:FOXP2
21forw	GGCGAGTATGAACTTGTGAGTGT	GCGGAGTATGACCTTGTGGGGAC	.**........*......*.	4	0.24195	0	chr4	115245916	115245938	+	intergenic:RP11-362M19.1-UGT8
21forw	GGCGAGTATGAACTTGTGAGTGT	TGAGAGTATGAAGTTGGGAGCCC	*.*.........*...*...	4	0.232606	0	chr12	88558106	88558128	-	intron:TMTC3
21forw	GGCGAGTATGAACTTGTGAGTGT	GGAGAGCTTGATCTTGTGAGATT	..*...**...*........	4	0.474044	0	chr8	125792791	125792813	+	intergenic:MTSS1-RP11-1082L8.4
21forw	GGCGAGTATGAACTTGTGAGTGT	GGGAAGTATGAAATTGTGACTTA	..**........*......*	4	0.25194	0	chr5	72163484	72163506	-	intron:TNPO1
21forw	GGCGAGTATGAACTTGTGAGTGT	GGCGGGAATGAACTTGGGGGTAT	....*.*.........*.*.	4	0.124508	0	chr6	37494772	37494794	-	intron:RP1-153P14.8
21forw	GGCGAGTATGAACTTGTGAGTGT	GTAGAGAATGAACTTGAGAGGAA	.**...*.........*...	4	0.410517	0	chr13	50864925	50864947	-	intron:DLEU1
21forw	GGCGAGTATGAACTTGTGAGTGT	GCCGAGTATCAAGCTGTGAGGTA	.*.......*..**......	4	0.0798295	0	chr14	41855225	41855247	+	intergenic:AL390335.1-CTD-2298J14.1
21forw	GGCGAGTATGAACTTGTGAGTGT	GGAGTCTATGACCTTGTGAGACT	..*.**.....*........	4	0.419907	0	chrX	124091629	124091651	+	intergenic:snoU13-TENM1
21forw	GGCGAGTATGAACTTGTGAGTGT	GGGGTGTATGAACAAGTGAGTAC	..*.*........**.....	4	0.059184	0	chr13	38661509	38661531	-	intron:LINC00571
21forw	GGCGAGTATGAACTTGTGAGTGT	GGCGAGTTTGTACATGTGAACAT	.......*..*..*.....*	4	0.0518348	0	chrY	5699465	5699487	+	intergenic:RPL26P37-AC010874.1
21forw	GGCGAGTATGAACTTGTGAGTGT	GGTGGGTATGAACTTGGAAGCTA	..*.*...........**..	4	0.117806	0	chr12	131834354	131834376	-	intergenic:RP13-507P19.2-RP13-507P19.2/RP13-507P19.1
21forw	GGCGAGTATGAACTTGTGAGTGT	GAGGAGTATGAACTTATAAGAAC	.**............*.*..	4	0.0526301	0	chr6	12802524	12802546	-	intergenic:AL354680.1-PHACTR1
21forw	GGCGAGTATGAACTTGTGAGTGT	GGAGAGTCTGAACATGTGAAAAT	..*....*.....*.....*	4	0.097	0	chr12	51595349	51595371	+	intron:POU6F1
21forw	GGCGAGTATGAACTTGTGAGTGT	GGCCAGTATGAACATGTAAATAA	...*.........*...*.*	4	0.0192819	0	chr6	96978483	96978505	-	intron:UFL1
21forw	GGCGAGTATGAACTTGTGAGTGT	GGCTGTTATGAATTTGTGAGTTC	...***......*.......	4	0.334982	0	chr5	146424114	146424136	-	intron:PPP2R2B
21forw	GGCGAGTATGAACTTGTGAGTGT	TGCTAGGATAAACTTGTGAGCCA	*..*..*..*..........	4	0.899986	0	chr6	23919846	23919868	+	intergenic:SPTLC1P2-RP1-59B16.1
21forw	GGCGAGTATGAACTTGTGAGTGT	AGCGACTATAAACTTCTGAGTAT	*....*...*.....*....	4	0.151745	0	chr2	32597964	32597986	+	intergenic:BIRC6-BIRC6/BIRC6-AS1
21forw	GGCGAGTATGAACTTGTGAGTGT	TACGAGTATGGACTTGCGAGTTA	**........*.....*...	4	0.338319	0	chr16	16367452	16367474	-	intron:NOMO3
21forw	GGCGAGTATGAACTTGTGAGTGT	AGCCAGTATTGACTTGTGAGGTT	*..*.....**.........	4	0.731321	0	chr8	24350308	24350330	+	intron:ADAM7
21forw	GGCGAGTATGAACTTGTGAGTGT	GTCAAATATGATCTTGTGAGTCC	.*.*.*.....*........	4	0.425869	0	chr7	123385406	123385428	+	intron:WASL
21forw	GGCGAGTATGAACTTGTGAGTGT	GAGAAGTATGAACTTCTGAGCAG	.***...........*....	4	0.254925	0	chr6	109378786	109378808	-	intergenic:SESN1-RNU6-653P
21forw	GGCGAGTATGAACTTGTGAGTGT	GGAGAGAATGGATTTGTGAGTAC	..*...*...*.*.......	4	0.206946	0	chr2	6467195	6467217	-	intergenic:AC017053.1-AC105253.1
21forw	GGCGAGTATGAACTTGTGAGTGT	AGCCAGTATCAACTTGTCAGCTA	*..*.....*.......*..	4	0.285817	0	chrX	45841619	45841641	+	intergenic:MED28P4-KRT18P68
21forw	GGCGAGTATGAACTTGTGAGTGT	GGTGAGAATGATCTTGTGAATCA	..*...*....*.......*	4	0.218762	0	chr5	149582883	149582905	+	intron:SLC6A7
21forw	GGCGAGTATGAACTTGTGAGTGT	TGAGAGTAAGAACTTGTAAGAAT	*.*.....*........*..	4	0.186959	0	chr2	226770701	226770723	+	intergenic:AC016717.1/RP11-314B1.2-AC080002.1
21forw	GGCGAGTATGAACTTGTGAGTGT	GGAGAGTATTAACTGGTCAGTCC	..*......*....*..*..	4	0.0755266	0	chrY	21663464	21663486	+	intron:BCORP1
21forw	GGCGAGTATGAACTTGTGAGTGT	GGGGAGTTTGAAGTTGTTAGGCC	..*....*....*....*..	4	0.118418	0	chr11	77810863	77810885	+	intergenic:NDUFC2/NDUFC2-KCTD14-ALG8
21forw	GGCGAGTATGAACTTGTGAGTGT	GAGGAGGATGAACTGGTGAGTCT	.**...*.......*.....	4	0.271293	0	chr3	193096444	193096466	-	exon:ATP13A5
21forw	GGCGAGTATGAACTTGTGAGTGT	GGCGGGTCTGAACTTCTGACCTC	....*..*.......*...*	4	0.113563	0	chr19	40366777	40366799	-	intron:FCGBP
21forw	GGCGAGTATGAACTTGTGAGTGT	GGGGAGTTTGAGCTTGTGAAGTC	..*....*...*.......*	4	0.320295	0	chr6	12834598	12834620	+	intergenic:AL354680.1-PHACTR1
21forw	GGCGAGTATGAACTTGTGAGTGT	GGAGAGAAAGAACTTCTGAGACA	..*...*.*......*....	4	0.106383	0	chr9	106365076	106365098	-	intergenic:RP11-436F21.1-RNA5SP291
21forw	GGCGAGTATGAACTTGTGAGTGT	AGCAAGTATGAACTAGAGAGGCA	*..*..........*.*...	4	0.163368	0	chr5	96317935	96317957	-	intron:LNPEP
21forw	GGCGAGTATGAACTTGTGAGTGT	GGAGAGTATAAAATGGTGAGGAA	..*......*..*.*.....	4	0.141576	0	chr16	24367592	24367614	+	intron:CACNG3
21forw	GGCGAGTATGAACTTGTGAGTGT	GGCCAGAATGAATTTGTGTGGTA	...*..*.....*.....*.	4	0.13183	0	chr11	34985659	34985681	+	intron:PDHX
21forw	GGCGAGTATGAACTTGTGAGTGT	AGCATGTATGAACTGGTGAGTAA	*..**.........*.....	4	0.402848	0	chr15	31245554	31245576	+	intron:MTMR10
21forw	GGCGAGTATGAACTTGTGAGTGT	GACAAGTGTGAAATTGTGAGTTT	.*.*...*....*.......	4	0.55369	0	chr19	11938441	11938463	+	exon:ZNF440
21forw	GGCGAGTATGAACTTGTGAGTGT	GAGGACTATGAACTTGTTAGTAC	.**..*...........*..	4	0.185123	0	chr8	90802435	90802457	+	exon:RIPK2
21forw	GGCGAGTATGAACTTGTGAGTGT	GGAGAGTCTGGACTTGGGAGAAC	..*....*..*.....*...	4	0.316692	0	chr1	204572682	204572704	-	intron:RP11-430C7.4
21forw	GGCGAGTATGAACTTGTGAGTGT	GGCAAGCATAAACTTGGGAGTCC	...*..*..*......*...	4	0.364039	0	chr12	53857644	53857666	+	intergenic:PCBP2/RP11-793H13.8-RP11-793H13.8/PCBP2
21forw	GGCGAGTATGAACTTGTGAGTGT	TGGGACTATGAACTTTTGAGTTA	*.*..*.........*....	4	0.162455	0	chr4	43315750	43315772	+	intergenic:RP11-395F4.1-RP11-1E6.1
21forw	GGCGAGTATGAACTTGTGAGTGT	GACCAGTATGAACATGTGTGTTT	.*.*.........*....*.	4	0.0743137	0	chr7	42591903	42591925	+	intergenic:GLI3-AC027269.2
21forw	GGCGAGTATGAACTTGTGAGTGT	GGCGATGAGGAACTTGTTAGGAA	.....**.*........*..	4	0.0743841	0	chr14	81674089	81674111	+	intron:GTF2A1
21forw	GGCGAGTATGAACTTGTGAGTGT	GGTTAGTATGAGCTTGTCAGCAT	..**.......*.....*..	4	0.150546	0	chr6	66032254	66032276	+	intergenic:RP11-74E24.2/EYS-EYS
21forw	GGCGAGTATGAACTTGTGAGTGT	TGGGAGCATGGACTTGTGAGAAT	*.*...*...*.........	4	0.534744	0	chr5	132619967	132619989	-	intergenic:CTB-49A3.4-FSTL4
21forw	GGCGAGTATGAACTTGTGAGTGT	GGCCAGTATGCAGTTGTCAGTAT	...*......*.*....*..	4	0.06328	0	chr16	30044923	30044945	+	exon:FAM57B
21forw	GGCGAGTATGAACTTGTGAGTGT	GGCGAGTCTGGAATTGTGTGGCA	.......*..*.*.....*.	4	0.0967988	0	chr4	146331755	146331777	+	intergenic:RTN3P1-NMNAT1P4
21forw	GGCGAGTATGAACTTGTGAGTGT	GGCAAGTATGAACAAGAGAGGAA	...*.........**.*...	4	0.0231094	0	chr7	49519750	49519772	+	intergenic:RP11-122G11.1-VWC2
21forw	GGCGAGTATGAACTTGTGAGTGT	GGTGGGTATGAATTTGTCAGGTC	..*.*.......*....*..	4	0.118418	0	chr1	108778656	108778678	+	intron:NBPF4
21forw	GGCGAGTATGAACTTGTGAGTGT	GCAGAGTATGACCTTCTGAGGAC	.**........*...*....	4	0.125423	0	chr1	238342955	238342977	-	intergenic:YWHAQP9-RP11-136B18.1
21forw	GGCGAGTATGAACTTGTGAGTGT	TGCGAGAAGGAACTTGAGAGCAA	*.....*.*.......*...	4	0.254387	0	chr13	22891845	22891867	-	intergenic:MTND3P1-FTH1P7
21forw	GGCGAGTATGAACTTGTGAGTGT	GGCCAGCAGGAACTGGTGAGAAA	...*..*.*.....*.....	4	0.160012	0	chr7	135419056	135419078	+	exon:FAM180A
21forw	GGCGAGTATGAACTTGTGAGTGT	GGAGAGTATGAAGTCATGAGAAC	..*.........*.**....	4	0.0264398	0	chrX	96300020	96300042	-	intron:DIAPH2
21forw	GGCGAGTATGAACTTGTGAGTGT	GGAGAGTGTGAACTTGTCGGAAC	..*....*.........**.	4	0.0963864	0	chr21	40086151	40086173	-	intergenic:ERG-LINC00114
21forw	GGCGAGTATGAACTTGTGAGTGT	GGAGAGCATGAACTTGGGGGCAT	..*...*.........*.*.	4	0.129313	0	chr17	14975331	14975353	-	intergenic:AC005772.2-CDRT8
21forw	GGCGAGTATGAACTTGTGAGTGT	GGCAAGTTTGCACTTTTGAGGAG	...*...*..*....*....	4	0.143492	0	chr13	106348589	106348611	-	intergenic:DAOA-AS1-LINC00343
21forw	GGCGAGTATGAACTTGTGAGTGT	GGCCAGTTTGAAGTTGTCAGACT	...*...*....*....*..	4	0.114018	0	chr4	41774765	41774787	+	intergenic:RNU1-49P-RP11-227F19.1
21forw	GGCGAGTATGAACTTGTGAGTGT	AGCGAGTGTTAACCTGTGAGCAC	*......*.*...*......	4	0.206278	0	chr21	39079474	39079496	-	intron:KCNJ6
21forw	GGCGAGTATGAACTTGTGAGTGT	GGCGAGTTTGTACATGTGAACAT	.......*..*..*.....*	4	0.0518348	0	chrX	91969730	91969752	+	intergenic:RP13-258O15.1-RP11-156J23.1
21forw	GGCGAGTATGAACTTGTGAGTGT	GGCTAGTATGAACTGGATAGCCT	...*..........*.**..	4	0.0303989	0	chr3	60420891	60420913	-	intron:FHIT
21forw	GGCGAGTATGAACTTGTGAGTGT	GGCCAGTATAAACTTGTAGGCTA	...*.....*.......**.	4	0.0900324	0	chr15	97396413	97396435	-	intergenic:RN7SKP181-AC055873.1
21forw	GGCGAGTATGAACTTGTGAGTGT	GCAGAGTATGACCTTCTGAGGGC	.**........*...*....	4	0.125423	0	chrX	43247312	43247334	-	intergenic:IMPDH1P4-NANOGP10
21forw	GGCGAGTATGAACTTGTGAGTGT	TGCTACTATGAACTTATGAGATT	*..*.*.........*....	4	0.164762	0	chr6	103235829	103235851	-	intergenic:RP11-793L10.1-RP1-76C18.1
21forw	GGCGAGTATGAACTTGTGAGTGT	GGAGAATATTAACATGTGAGAAA	..*..*...*...*......	4	0.117121	0	chr3	142466684	142466706	-	intron:TRPC1
21forw	GGCGAGTATGAACTTGTGAGTGT	TGTGAGTATGTACTTGTGTGTCT	*.*.......*.......*.	4	0.288307	0	chr6	19434414	19434436	+	intergenic:RPL5P20-RNA5SP205
21forw	GGCGAGTATGAACTTGTGAGTGT	AGCCAGTATGATCTTTTGAGGGT	*..*.......*...*....	4	0.133988	0	chr2	110995065	110995087	-	intergenic:RP11-1223D19.1-LINC00116/RP11-1223D19.1
21forw	GGCGAGTATGAACTTGTGAGTGT	GGAGAGGATGAACTTGAGGGCTT	..*...*.........*.*.	4	0.129313	0	chr6	17969868	17969890	+	intergenic:RP3-525L6.2-KIF13A
21forw	GGCGAGTATGAACTTGTGAGTGT	GGCGATTATGAAGTTTTAAGATT	.....*......*..*.*..	4	0.0118647	0	chr10	36054655	36054677	+	intergenic:RPL7P37-RP11-309N24.1
21forw	GGCGAGTATGAACTTGTGAGTGT	GGGCAGTTTGAACCTGTGAGCAA	..**...*.....*......	4	0.210193	0	chr1	38968738	38968760	+	intergenic:RP11-329N22.1-RP11-334L9.1
21forw	GGCGAGTATGAACTTGTGAGTGT	GGCTGGTCTGAACTTCTGAGCTC	...**..*.......*....	4	0.258544	0	chr3	125164810	125164832	-	intergenic:RNU6-232P-snoU13
21forw	GGCGAGTATGAACTTGTGAGTGT	GGCAAACATGAACTTGTCAGAAA	...*.**..........*..	4	0.121742	0	chr1	239957070	239957092	+	intergenic:CHRM3-AS2-CHRM3
21forw	GGCGAGTATGAACTTGTGAGTGT	GGGGAGTCTCAACTTGTGAAGAC	..*....*.*.........*	4	0.599577	0	chr1	145524113	145524135	-	intergenic:PEX11B-ITGA10
21forw	GGCGAGTATGAACTTGTGAGTGT	TGTGAGTAAGAACTTGTGGGGTT	*.*.....*.........*.	4	0.317398	0	chr13	68467150	68467172	-	intergenic:NPM1P22-OR7E111P
21forw	GGCGAGTATGAACTTGTGAGTGT	TGGGTGTATGAACTTGTTAGCAT	*.*.*............*..	4	0.305989	0	chr17	70300309	70300331	+	intergenic:SOX9-AS1-LINC00511
21forw	GGCGAGTATGAACTTGTGAGTGT	GGATAGAATAAACTTGTGAGGCC	..**..*..*..........	4	0.846587	0	chr6	140314727	140314749	+	intergenic:RP5-899B16.2-RP3-332B22.1
21forw	GGCGAGTATGAACTTGTGAGTGT	TGCTAGCATAAACTTGTGAGTTT	*..*..*..*..........	4	0.899986	0	chr4	149235033	149235055	+	intron:NR3C2
21forw	GGCGAGTATGAACTTGTGAGTGT	GGCGATGGTGAACTTCTGAGAGG	.....***.......*....	4	0.101686	0	chr5	11807811	11807833	-	intron:CTNND2
21forw	GGCGAGTATGAACTTGTGAGTGT	GGCGAGTAAGAACATGGAAGGAT	........*....*..**..	4	0.00982878	0	chr8	97799013	97799035	-	intron:CPQ
21forw	GGCGAGTATGAACTTGTGAGTGT	GCCAGGTATGAACCTGTGAGAAC	.*.**........*......	4	0.223972	0	chr10	411752	411774	-	intron:DIP2C
21forw	GGCGAGTATGAACTTGTGAGTGT	GGAAAGTATGTCCTTGTGAGGTT	..**......**........	4	0.385204	0	chr10	49874192	49874214	+	intron:RP11-534L6.2
21forw	GGCGAGTATGAACTTGTGAGTGT	GGGGAGTATTAACCTGTGACACA	..*......*...*.....*	4	0.089337	0	chr2	115858306	115858328	+	intergenic:DPP10-DPP10-AS1
21forw	GGCGAGTATGAACTTGTGAGTGT	GGCAAATATGAACTCTTGAGACC	...*.*........**....	4	0.0419204	0	chr4	149929920	149929942	+	intergenic:RNU7-197P-RP11-563M4.1
21forw	GGCGAGTATGAACTTGTGAGTGT	GCCTAGTATGATCTTGTGAATAT	.*.*.......*.......*	4	0.343144	0	chr2	164210167	164210189	+	intergenic:RNU6-627P-FIGN
21forw	GGCGAGTATGAACTTGTGAGTGT	GGTGTCTATGAGCTTGTGAGTTT	..*.**.....*........	4	0.419907	0	chr1	63040139	63040161	-	intron:DOCK7
21forw	GGCGAGTATGAACTTGTGAGTGT	TGAGAGAATGAAATTGTGAGTAA	*.*...*.....*.......	4	0.391756	0	chr11	101383172	101383194	+	intergenic:TRPC6-MIR3920
21forw	GGCGAGTATGAACTTGTGAGTGT	GGTTAGTATGAGCTTGTCAGCAT	..**.......*.....*..	4	0.150546	0	chr1	219765626	219765648	-	intergenic:RP11-95P13.2-ZC3H11B
21forw	GGCGAGTATGAACTTGTGAGTGT	AGCGACTATGATTTTGTGAGTTT	*....*.....**.......	4	0.173156	0	chrX	143612204	143612226	-	intergenic:RRM2P4-HNRNPCP10
21forw	GGCGAGTATGAACTTGTGAGTGT	GGAGAGTATCAACTTTGGAGACC	..*......*.....**...	4	0.0903925	0	chr2	85081690	85081712	-	intron:TRABD2A
21forw	GGCGAGTATGAACTTGTGAGTGT	GAAGAGTATGAACATGTGACTTA	.**..........*.....*	4	0.102465	0	chr14	34602484	34602506	-	intron:EGLN3
21forw	GGCGAGTATGAACTTGTGAGTGT	GGCGAGAATGTACTTGTTACCTT	......*...*......*.*	4	0.0465707	0	chr19	35808700	35808722	+	intergenic:MAG-CD22
21forw	GGCGAGTATGAACTTGTGAGTGT	GGCTGGAATGAACTTGTGATTCC	...**.*............*	4	0.450951	0	chrX	9049089	9049111	-	intron:FAM9B
21forw	GGCGAGTATGAACTTGTGAGTGT	GGCTGGTCTGAACTTCTGAGCTC	...**..*.......*....	4	0.258544	0	chr9	105339286	105339308	-	intron:LINC00587
21forw	GGCGAGTATGAACTTGTGAGTGT	GGGGAGGATGAACAAGTGAGCTC	..*...*......**.....	4	0.0404227	0	chr6	8729249	8729271	-	intergenic:HULC-RP11-314C16.1
21forw	GGCGAGTATGAACTTGTGAGTGT	GGCAAGTAGGAAGTTGTCAGGAA	...*....*...*....*..	4	0.069665	0	chr8	121700900	121700922	+	intron:SNTB1
21forw	GGCGAGTATGAACTTGTGAGTGT	GTCTAGTATGAACTTGCGGGGAT	.*.*............*.*.	4	0.192019	0	chr20	12219579	12219601	+	intergenic:BTBD3-RP4-796I8.1
21forw	GGCGAGTATGAACTTGTGAGTGT	GGGGAGTCTGTATTTGTGAGCAT	..*....*..*.*.......	4	0.302996	0	chr3	122596846	122596868	+	intron:DIRC2
21forw	GGCGAGTATGAACTTGTGAGTGT	GGAGAGTATGTAAATGTGAGCAC	..*.......*.**......	4	0.0451464	0	chr2	8005421	8005443	+	intergenic:AC092580.1-AC007463.2
21forw	GGCGAGTATGAACTTGTGAGTGT	GTTGAGTATGAGCTTGTTAGGCA	.**........*.....*..	4	0.150546	0	chr16	74742321	74742343	-	intergenic:MLKL-FA2H
21forw	GGCGAGTATGAACTTGTGAGTGT	AGCTAGTATGAACTTTTGTGGGT	*..*...........*..*.	4	0.090618	0	chr4	32756413	32756435	-	intergenic:RP11-240A16.1-RP11-141P6.1
21forw	GGCGAGTATGAACTTGTGAGTGT	GGTGAGTCTGAATTTGTAAGAAA	..*....*....*....*..	4	0.118418	0	chr4	110539201	110539223	-	intron:CCDC109B
21forw	GGCGAGTATGAACTTGTGAGTGT	GGGGAGGAGGAACGTGTGAGAGA	..*...*.*....*......	4	0.0877164	0	chr6	105709561	105709583	+	intergenic:AL359709.2-RP3-355L5.5
21forw	GGCGAGTATGAACTTGTGAGTGT	GACAAGTATGCACTTGTGTGACT	.*.*......*.......*.	4	0.276806	0	chrX	33215533	33215555	+	intron:DMD
21forw	GGCGAGTATGAACTTGTGAGTGT	GGCCAGTGTGAACCTGGGAGGTA	...*...*.....*..*...	4	0.086229	0	chr17	62600281	62600303	+	intron:SMURF2
21forw	GGCGAGTATGAACTTGTGAGTGT	GGGGAGTATGATCTGGGGAGACT	..*........*..*.*...	4	0.0752392	0	chr2	48214520	48214542	-	intron:AC079807.4
21forw	GGCGAGTATGAACTTGTGAGTGT	GGAGAGCATAAACTTTTGAGGAG	..*...*..*.....*....	4	0.160359	0	chr6	167237460	167237482	-	intergenic:RPS6KA2-RP11-514O12.4/RPS6KA2
21forw	GGCGAGTATGAACTTGTGAGTGT	GGCGAGTGTGAGCGTGAGAGTCG	.......*...*.*..*...	4	0.0403801	0	chr17	76840593	76840615	-	intergenic:USP36-RPL9P29
21forw	GGCGAGTATGAACTTGTGAGTGT	GGAGAGTTTGAACTTCTGATATG	..*....*.......*...*	4	0.111973	0	chr2	223586705	223586727	-	intergenic:MOGAT1-AC016712.2
21forw	GGCGAGTATGAACTTGTGAGTGT	GGCGCCTCTGTACTTGTGAGGCA	....**.*..*.........	4	0.458314	0	chr14	105392645	105392667	+	intron:PLD4
21forw	GGCGAGTATGAACTTGTGAGTGT	GCCTAGTATAACCTTGTGAGATA	.*.*.....*.*........	4	0.648306	0	chr8	122805811	122805833	+	intergenic:RP11-3G20.2-RP11-785H20.1
21forw	GGCGAGTATGAACTTGTGAGTGT	GGCGAGGCTGACCTTGGGAGGCC	......**...*....*...	4	0.185098	0	chr19	30641225	30641247	-	intergenic:CTC-448F2.6-AC005597.1
21forw	GGCGAGTATGAACTTGTGAGTGT	AGAGAGAATGAACTTGTGGGCAT	*.*...*...........*.	4	0.3548	0	chr2	126167409	126167431	+	intergenic:snosnR60_Z15-AC097499.1
21forw	GGCGAGTATGAACTTGTGAGTGT	GGAGAGTATGTAATTCTGAGGCT	..*.......*.*..*....	4	0.054754	0	chrY	9708163	9708185	-	intron:TSPY18P
21forw	GGCGAGTATGAACTTGTGAGTGT	TATGAGTATGAACTTGTGAATAT	***................*	4	0.687683	0	chr21	20701892	20701914	+	intergenic:AP000855.4-RNU1-139P
21forw	GGCGAGTATGAACTTGTGAGTGT	GGTGAGTATGGAAATGTGAGGTT	..*.......*.**......	4	0.0451464	0	chr20	5579349	5579371	-	exon:GPCPD1
21forw	GGCGAGTATGAACTTGTGAGTGT	GGGGATTAAGAACTTTTGAGAGA	..*..*..*......*....	4	0.0942342	0	chr13	75476750	75476772	+	intergenic:RIOK3P1-RNU6-38P
21forw	GGCGAGTATGAACTTGTGAGTGT	GGCGAGAATGAATATGGGAGGCT	......*.....**..*...	4	0.0216937	0	chr17	12918495	12918517	+	intron:ELAC2
21forw	GGCGAGTATGAACTTGTGAGTGT	GGCGATTCTGAACTAGAGAGCAT	.....*.*......*.*...	4	0.0893113	0	chr6	88645917	88645939	+	intergenic:RP11-453D21.1-SPACA1
21forw	GGCGAGTATGAACTTGTGAGTGT	AGTGAGTGTGAAGTTGTGAGACT	*.*....*....*.......	4	0.573581	0	chr14	93487319	93487341	-	intron:ITPK1
21forw	GGCGAGTATGAACTTGTGAGTGT	GCTCAGTATAAACTTGTGAGCTA	.***.....*..........	4	1.23951	0	chr9	37700655	37700677	+	intergenic:RP11-613M10.9-FRMPD1
21forw	GGCGAGTATGAACTTGTGAGTGT	GCTAAGTATGGACTTGTGAGTCA	.***......*.........	4	0.782934	0	chr19	43306709	43306731	+	intergenic:CEACAMP6-AC004603.4
21forw	GGCGAGTATGAACTTGTGAGTGT	GGAGAGGGTGAACTTGAGAGATA	..*...**........*...	4	0.389731	0	chr20	32421210	32421232	-	intron:CHMP4B
21forw	GGCGAGTATGAACTTGTGAGTGT	GGAAAGTATGTCCTTGTGAGGTT	..**......**........	4	0.385204	0	chr21	20126360	20126382	+	intron:AL109763.2
21forw	GGCGAGTATGAACTTGTGAGTGT	GGAGATTATGATCTTCTGAGGTC	..*..*.....*...*....	4	0.0758809	0	chr7	9062293	9062315	+	intergenic:AC009500.2-RP4-668E10.2
21forw	GGCGAGTATGAACTTGTGAGTGT	AGCAAGTATGAACTTGAAAGGAT	*..*............**..	4	0.119478	0	chr15	23450057	23450079	-	intergenic:GOLGA8EP-SPATA31E3P
21forw	GGCGAGTATGAACTTGTGAGTGT	GGAGAGTATGAACCAGTAAGTCA	..*..........**..*..	4	0.0122187	0	chr10	96434420	96434442	-	intergenic:CTBP2P2-CYP2C18
21forw	GGCGAGTATGAACTTGTGAGTGT	GGGGAGTCTGAACATCTGAGTCC	..*....*.....*.*....	4	0.0379838	0	chr15	45316727	45316749	-	intron:SORD
21forw	GGCGAGTATGAACTTGTGAGTGT	GGAAAGTATGTCCTTGTGAGGTT	..**......**........	4	0.385204	0	chr14	53828848	53828870	-	intron:AL163953.3
21forw	GGCGAGTATGAACTTGTGAGTGT	GGAGAATATGAATTTGTGGGACA	..*..*......*.....*.	4	0.11514	0	chr20	38834347	38834369	+	intergenic:RP1-191L6.2-SNORD112
21forw	GGCGAGTATGAACTTGTGAGTGT	GTCTAGTCTGAACTTGTGGGACA	.*.*...*..........*.	4	0.49875	0	chr17	30782099	30782121	-	intergenic:PSMD11-Y_RNA
21forw	GGCGAGTATGAACTTGTGAGTGT	GGGGAGTATGAAATAGGGAGAAA	..*.........*.*.*...	4	0.059182	0	chr3	67709127	67709149	-	intron:RP11-81N13.1
21forw	GGCGAGTATGAACTTGTGAGTGT	GGCGAGTTTGACCTGGTCAGCCC	.......*...*..*..*..	4	0.0369753	0	chr14	93128401	93128423	+	intron:RIN3
21forw	GGCGAGTATGAACTTGTGAGTGT	GGCCAGTGTGAACTGGGGAGGTA	...*...*......*.*...	4	0.155097	0	chr18	47532942	47532964	-	intron:MYO5B
21forw	GGCGAGTATGAACTTGTGAGTGT	AGCCAGTATGATCTTTTGAGGGT	*..*.......*...*....	4	0.133988	0	chr2	110697120	110697142	-	intron:AC013271.3
21forw	GGCGAGTATGAACTTGTGAGTGT	AGCGAGGATGAATTTGTGAAGTC	*.....*.....*......*	4	0.18435	0	chr8	88125677	88125699	+	intron:CNBD1
21forw	GGCGAGTATGAACTTGTGAGTGT	GTCAAGGATGAACTTATGAGCAA	.*.*..*........*....	4	0.176586	0	chr2	59155558	59155580	+	intron:LINC01122
21forw	GGCGAGTATGAACTTGTGAGTGT	GGTGAGTATGCACATGTGAAACT	..*.......*..*.....*	4	0.053835	0	chr6	77392832	77392854	-	intergenic:RP11-354K4.1-RP11-354K4.2
21forw	GGCGAGTATGAACTTGTGAGTGT	GGCAAATATGCACTTGTGAAAAA	...*.*....*........*	4	0.221695	0	chr10	130006545	130006567	-	intergenic:MKI67-RP11-264E18.1
21forw	GGCGAGTATGAACTTGTGAGTGT	GGCAAGAATGAATTTTTGAGAGA	...*..*.....*..*....	4	0.0683387	0	chr11	128667660	128667682	+	intron:FLI1
21forw	GGCGAGTATGAACTTGTGAGTGT	GGCAATGATGAGCTTGTGAGAAT	...*.**....*........	4	0.277495	0	chr7	71616032	71616054	-	intron:CALN1
21forw	GGCGAGTATGAACTTGTGAGTGT	GGAGAGGATGAACTGCTGAGTTT	..*...*.......**....	4	0.0466624	0	chr6	4905770	4905792	+	intron:CDYL
21forw	GGCGAGTATGAACTTGTGAGTGT	GCCGGATATGAACTTCTGAGTTA	.*..**.........*....	4	0.156419	0	chr7	56705979	56706001	-	intergenic:TRIM60P16-RP11-10F11.2
21forw	GGCGAGTATGAACTTGTGAGTGT	GCCTATTATAAACTTGTGAGGAA	.*.*.*...*..........	4	0.760553	0	chr5	85333104	85333126	-	intergenic:CTD-2036A18.2-PTP4A1P4
21forw	GGCGAGTATGAACTTGTGAGTGT	GGCGAGAAAGAACTGGTCAGTTC	......*.*.....*..*..	4	0.0313623	0	chr1	44623563	44623585	-	intergenic:OOSP1P1-RP5-891H21.1
21forw	GGCGAGTATGAACTTGTGAGTGT	AGCGAGCATTAACTTCTGAGCTC	*.....*..*.....*....	4	0.171309	0	chr10	19851656	19851678	+	intron:MALRD1
21forw	GGCGAGTATGAACTTGTGAGTGT	GGCCACTATGAATTTCTGAGTCC	...*.*......*..*....	4	0.0605343	0	chr1	79757925	79757947	+	intergenic:AC093430.1-RP4-726F1.1
21forw	GGCGAGTATGAACTTGTGAGTGT	GGCGAGTCTGAAGTTCAGAGAGG	.......*....*..**...	4	0.0366653	0	chr1	68319854	68319876	+	intergenic:GNG12-GNG12-AS1
21forw	GGCGAGTATGAACTTGTGAGTGT	AGCGATTATGAACTTGTCACTTC	*....*...........*.*	4	0.0827033	0	chr18	14001158	14001180	+	intergenic:RP11-681N23.1-RP11-411B10.8
21forw	GGCGAGTATGAACTTGTGAGTGT	GGCGAGGAGGAACCTGTGGGCCT	......*.*....*....*.	4	0.0294419	0	chr1	143467537	143467559	-	exon:RP11-435B5.4
21forw	GGCGAGTATGAACTTGTGAGTGT	GGAGAGTATAAACTTGGGAAATT	..*......*......*..*	4	0.230837	0	chr6	102505665	102505687	-	intron:GRIK2
21forw	GGCGAGTATGAACTTGTGAGTGT	GGCGCGCATGAACCTGTGACGTA	....*.*......*.....*	4	0.0671917	0	chr22	46046857	46046879	+	intergenic:RNU6-1161P-ATXN10
21forw	GGCGAGTATGAACTTGTGAGTGT	TGTGAGAATGAAATTGTGAGCAT	*.*...*.....*.......	4	0.391756	0	chrX	151812230	151812252	-	intron:GABRQ
21forw	GGCGAGTATGAACTTGTGAGTGT	GGGGAATATGAAATTTTGAGATT	..*..*......*..*....	4	0.0596868	0	chr4	60065608	60065630	+	intergenic:RP11-622J8.1-Y_RNA
21forw	GGCGAGTATGAACTTGTGAGTGT	GGCCAGTAGGAACTTGCGTGGAC	...*....*.......*.*.	4	0.117323	0	chr12	116399432	116399454	+	intergenic:MED13L/RP11-493P1.2-RP11-493P1.2
21forw	GGCGAGTATGAACTTGTGAGTGT	GCTGAGCATGAATTTGTGAGAAA	.**...*.....*.......	4	0.372876	0	chr6	76696245	76696267	+	intron:IMPG1
21forw	GGCGAGTATGAACTTGTGAGTGT	GGTGAGTATGAACATGTGCAGAT	..*..........*....**	4	0.030555	0	chr4	104514589	104514611	+	exon:RP11-297P16.3
21forw	GGCGAGTATGAACTTGTGAGTGT	GCGGAGCATGAACTTCTGAGTCC	.**...*........*....	4	0.174114	0	chr16	57957402	57957424	+	intron:CNGB1
21forw	GGCGAGTATGAACTTGTGAGTGT	GGTGAGGATGAACTAGTGGGTCA	..*...*.......*...*.	4	0.0900151	0	chr13	76360214	76360236	-	intergenic:LMO7/RP11-29G8.3-LMO7
21forw	GGCGAGTATGAACTTGTGAGTGT	GTCGAGTATGTACTTGGGACTCC	.*........*.....*..*	4	0.149027	0	chr6	57169586	57169608	-	intergenic:RAB23-PRIM2
21forw	GGCGAGTATGAACTTGTGAGTGT	GGGGAGGATGAACGTGGGAGGTG	..*...*......*..*...	4	0.0580699	0	chr11	115479871	115479893	+	intergenic:RP11-136I14.5-snoU13
21forw	GGCGAGTATGAACTTGTGAGTGT	TGTGAGTAGGAACCTGTGAGTTC	*.*.....*....*......	4	0.134931	0	chr20	55952818	55952840	-	intron:RAE1
21forw	GGCGAGTATGAACTTGTGAGTGT	GGAGAGTATGAACTTCAAAGGGA	..*............***..	4	0.0202626	0	chr5	176782069	176782091	+	intergenic:LMAN2-RGS14
21forw	GGCGAGTATGAACTTGTGAGTGT	GGCAAGTAGGAACTTGTGCATCA	...*....*.........**	4	0.127075	0	chr2	207468037	207468059	-	intron:ADAM23
21forw	GGCGAGTATGAACTTGTGAGTGT	GGAAATTATTAACTTGTGAGTAA	..**.*...*..........	4	0.749905	0	chr6	11815765	11815787	-	intergenic:RP3-413H6.2-RP3-420J14.1
21forw	GGCGAGTATGAACTTGTGAGTGT	GGCACGTATGAAGGTGTGAGCTA	...**.......**......	4	0.0824998	0	chr4	170168608	170168630	+	intergenic:RP11-327O17.2-SH3RF1
21forw	GGCGAGTATGAACTTGTGAGTGT	GGCTAGTATTAACCTGAGAGCAA	...*.....*...*..*...	4	0.0794169	0	chr4	78566843	78566865	+	intergenic:CXCL13-SNORD75
21forw	GGCGAGTATGAACTTGTGAGTGT	TGTGAGAAAGAACTTGTGAGGCT	*.*...*.*...........	4	0.561634	0	chrX	143799713	143799735	+	intergenic:RRM2P4-HNRNPCP10
21forw	GGCGAGTATGAACTTGTGAGTGT	GGCAAGTATGAACTGGTGGATCA	...*..........*...**	4	0.0557383	0	chr1	201744033	201744055	+	intron:NAV1
21forw	GGCGAGTATGAACTTGTGAGTGT	GGTGAGTGTGAGCTTGTGATATT	..*....*...*.......*	4	0.320295	0	chr2	195051077	195051099	+	intergenic:GLULP6-HNRNPA1P47
21forw	GGCGAGTATGAACTTGTGAGTGT	GGGGAGCATGCACTTGAGAGGAC	..*...*...*.....*...	4	0.216301	0	chr1	46083328	46083350	-	intron:NASP
21forw	GGCGAGTATGAACTTGTGAGTGT	GGTGAGTATGAAAGTGTGTGTCT	..*.........**....*.	4	0.0283568	0	chr3	44159214	44159236	-	exon:RP4-555D20.2
21forw	GGCGAGTATGAACTTGTGAGTGT	GCTGGGTATGAACTTGTCAGTCT	.**.*............*..	4	0.305989	0	chr1	226179292	226179314	-	intron:SDE2
21forw	GGCGAGTATGAACTTGTGAGTGT	GGCCAGGATGAACTTGTAACCCT	...*..*..........*.*	4	0.0883863	0	chr11	1027300	1027322	+	exon:MUC6
21forw	GGCGAGTATGAACTTGTGAGTGT	GGCAAGTATGGAGTTTTGAGTTC	...*......*.*..*....	4	0.0555314	0	chr1	67848159	67848181	-	intron:IL12RB2
21forw	GGCGAGTATGAACTTGTGAGTGT	TGTGAGTATTAAATTGTGAGACT	*.*......*..*.......	4	0.528268	0	chr15	58855979	58856001	-	exon:LIPC
21forw	GGCGAGTATGAACTTGTGAGTGT	GGAGAGTAACATCTTGTGAGTTC	..*.....**.*........	4	0.39057	0	chr4	83855632	83855654	-	intron:LIN54
21forw	GGCGAGTATGAACTTGTGAGTGT	GGGGAGTTTTAACTGGTGAGTTT	..*....*.*....*.....	4	0.365829	0	chr20	21140982	21141004	-	intergenic:RP5-872K7.7-RP5-872K7.7/RP4-777D9.2
21forw	GGCGAGTATGAACTTGTGAGTGT	GGCTGGAATGAACTTGTGGGAAT	...**.*...........*.	4	0.340646	0	chr12	42868949	42868971	-	intron:PRICKLE1
21forw	GGCGAGTATGAACTTGTGAGTGT	GGCGAGGATGCAATGGTGAGCAC	......*...*.*.*.....	4	0.0536629	0	chr9	122688624	122688646	-	intergenic:RP11-295D22.1-RP11-360A18.2
21forw	GGCGAGTATGAACTTGTGAGTGT	GGCAAGTATAAAATTGTTAGATA	...*.....*..*....*..	4	0.105011	0	chr7	28816911	28816933	-	intron:CREB5
21forw	GGCGAGTATGAACTTGTGAGTGT	TGGGAGTTTGAACTTGGGAGGAA	*.*....*........*...	4	0.601049	0	chr6	102499846	102499868	+	intron:GRIK2
21forw	GGCGAGTATGAACTTGTGAGTGT	GGCAAGAATGGGCTTGTGAGACA	...*..*...**........	4	0.254562	0	chr2	100587651	100587673	-	intron:AFF3
21forw	GGCGAGTATGAACTTGTGAGTGT	GGCCACTATGAAGTTGTCAGGTC	...*.*......*....*..	4	0.0689809	0	chr19	58782006	58782028	-	intergenic:CTD-3138B18.6-ZNF544
21forw	GGCGAGTATGAACTTGTGAGTGT	GACGAGAATGAACTTTTCAGACA	.*....*........*.*..	4	0.0364567	0	chr19	19360924	19360946	-	exon:NCAN
21forw	GGCGAGTATGAACTTGTGAGTGT	GGCAAGTGTGAAATTGTCAGCCA	...*...*....*....*..	4	0.114018	0	chr14	71861921	71861943	+	intergenic:SIPA1L1-SNORD56B
21forw	GGCGAGTATGAACTTGTGAGTGT	GGCTAAGATGATCTTGTGAGTTT	...*.**....*........	4	0.277495	0	chr17	51415273	51415295	+	intergenic:RP11-750B16.1-RP11-146P2.1
21forw	GGCGAGTATGAACTTGTGAGTGT	GGCAAGAAGGAACTTTTGAGGGC	...*..*.*......*....	4	0.107894	0	chr14	102545237	102545259	-	intergenic:RN7SL472P-HSP90AA1
21forw	GGCGAGTATGAACTTGTGAGTGT	GTCGAGTAGGACCTGGTGAGGTC	.*......*..*..*.....	4	0.121101	0	chr17	47183169	47183191	-	intergenic:CTD-2244F11.2-Metazoa_SRP
21forw	GGCGAGTATGAACTTGTGAGTGT	AGGGAGTTAGAACTTGTGAGACT	*.*....**...........	4	0.822304	0	chr7	138271613	138271635	+	exon:TRIM24
21forw	GGCGAGTATGAACTTGTGAGTGT	GGTGAGGATGTCCTTGTGAGGTT	..*...*...**........	4	0.263094	0	chr16	20251024	20251046	+	intergenic:SNRPEP3-GP2
21forw	GGCGAGTATGAACTTGTGAGTGT	GGCCAGGCTGAACTTCTGAGCTG	...*..**.......*....	4	0.176586	0	chr7	100071944	100071966	+	exon:TSC22D4
21forw	GGCGAGTATGAACTTGTGAGTGT	GGCAATTGTGAACTAGTGAGGAT	...*.*.*......*.....	4	0.231977	0	chr15	69749674	69749696	+	intergenic:RPLP1-U3
21forw	GGCGAGTATGAACTTGTGAGTGT	GGAGAGTTTGAGCCTGTGAGAAA	..*....*...*.*......	4	0.103415	0	chr22	23494638	23494660	-	exon:RAB36
21forw	GGCGAGTATGAACTTGTGAGTGT	GGCTAGTGTGAACTTGAGTGGAC	...*...*........*.*.	4	0.192019	0	chr14	31070012	31070034	+	intron:G2E3
21forw	GGCGAGTATGAACTTGTGAGTGT	GGCGAATATGAAATTCTGGGTTG	.....*......*..*..*.	4	0.0190683	0	chr3	86924579	86924601	+	intergenic:RP11-331K15.1-VGLL3
21forw	GGCGAGTATGAACTTGTGAGTGT	GGTGACTATGAACTTGACAGTTC	..*..*..........**..	4	0.0712724	0	chr10	71495045	71495067	+	intergenic:RP11-242G20.1-RPL5P26
21forw	GGCGAGTATGAACTTGTGAGTGT	GGAGAGTCTGAAATTGTGATTTC	..*....*....*......*	4	0.25194	0	chr3	103017921	103017943	-	intergenic:NDUFA4P2-MIR548AB
21forw	GGCGAGTATGAACTTGTGAGTGT	GGCAAATATGAAATAGTGAGCCT	...*.*......*.*.....	4	0.0897753	0	chr2	152532407	152532429	-	intron:NEB
21forw	GGCGAGTATGAACTTGTGAGTGT	GGGGTGTAAGAACTTGTGTGGAA	..*.*...*.........*.	4	0.30047	0	chr12	48349095	48349117	-	intergenic:VDR-TMEM106C
21forw	GGCGAGTATGAACTTGTGAGTGT	AGCAAGAATGAACTTTTGAGCAA	*..*..*........*....	4	0.186004	0	chr5	25011578	25011600	+	intergenic:Y_RNA-RP11-549K20.1
21forw	GGCGAGTATGAACTTGTGAGTGT	GGGGAGTAGGAAATGGTGAGTTA	..*.....*...*.*.....	4	0.0939227	0	chr5	9653142	9653164	-	intergenic:CTD-2143L24.1-CTD-2001E22.1
21forw	GGCGAGTATGAACTTGTGAGTGT	GGGGACTATGAGCTTTTGAGAGC	..*..*.....*...*....	4	0.0758809	0	chr10	5611357	5611379	-	intergenic:CALML3/RP11-116G8.5/CALML3-AS1-RP13-463N16.6
21forw	GGCGAGTATGAACTTGTGAGTGT	GCAGAGTATGACCTTCTGAGGGG	.**........*...*....	4	0.125423	0	chr2	109007559	109007581	+	intergenic:SULT1C4-RP11-465O11.1
21forw	GGCGAGTATGAACTTGTGAGTGT	GAAGAGTATGAACTTGAGAATCT	.**.............*..*	4	0.264758	0	chr7	26576306	26576328	-	exon:KIAA0087
21forw	GGCGAGTATGAACTTGTGAGTGT	TGTGTGTGTGAACTTGTGAGTTT	*.*.*..*............	4	1.34583	0	chr6	161029866	161029888	+	intron:LPA
21forw	GGCGAGTATGAACTTGTGAGTGT	TGCGAGGATGCAGTTGTGAGTAT	*.....*...*.*.......	4	0.220511	0	chr6	92198497	92198519	-	intergenic:RP1-177I10.1-MIR4643
21forw	GGCGAGTATGAACTTGTGAGTGT	GGTGAGCATGAACTTGACAGTTC	..*...*.........**..	4	0.0804612	0	chr16	75070850	75070872	+	intron:ZNRF1
21forw	GGCGAGTATGAACTTGTGAGTGT	GGAGAGTGTGAACTTGGGGGCCA	..*....*........*.*.	4	0.18933	0	chr17	71141301	71141323	-	intergenic:SLC39A11-POLR3KP2
21forw	GGCGAGTATGAACTTGTGAGTGT	GGCAAATAAGAACTTGTAAGGAT	...*.*..*........*..	4	0.108908	0	chr11	31902604	31902626	-	intergenic:PAX6-RCN1
21forw	GGCGAGTATGAACTTGTGAGTGT	GAAGAGAAAGAACTTGTGAGTCT	.**...*.*...........	4	0.561634	0	chr15	96026807	96026829	+	intron:RP11-398J10.2
21forw	GGCGAGTATGAACTTGTGAGTGT	TATGAGTATGAACTTGTCAGACC	***..............*..	4	0.305989	0	chr3	130536195	130536217	-	intergenic:RN7SKP212-GSTO3P
21forw	GGCGAGTATGAACTTGTGAGTGT	GGTGAGTATGGACGTGTGTGGGG	..*.......*..*....*.	4	0.0406667	0	chr4	169600604	169600626	+	intron:PALLD
21forw	GGCGAGTATGAACTTGTGAGTGT	GGCCAGGATGAACCTGTCAGACA	...*..*......*...*..	4	0.0299826	0	chr13	39729821	39729843	-	intergenic:NHLRC3-NXT1P1
21forw	GGCGAGTATGAACTTGTGAGTGT	GGCGAGAATGAGATTGTGTGTTT	......*....**.....*.	4	0.0615763	0	chr3	72889780	72889802	-	intron:SHQ1
21forw	GGCGAGTATGAACTTGTGAGTGT	GGGAAGTAGGAACTGGTGAGAAA	..**....*.....*.....	4	0.242694	0	chr3	176563328	176563350	-	intergenic:RP11-255G21.1-RP11-644C3.1
21forw	GGCGAGTATGAACTTGTGAGTGT	GGGGAGTATCAAGTTGTGTGTAC	..*......*..*.....*.	4	0.175279	0	chr12	39967129	39967151	+	intron:ABCD2
21forw	GGCGAGTATGAACTTGTGAGTGT	GGCCAATATGAAATTCTGAGTTG	...*.*......*..*....	4	0.0605343	0	chr1	50173494	50173516	+	intergenic:AGBL4-ZNF859P
21forw	GGCGAGTATGAACTTGTGAGTGT	AGAGAGTTTGAAGTTGTGAGTCC	*.*....*....*.......	4	0.573581	0	chr8	132388337	132388359	+	intergenic:CTD-2501M5.1-SNORA72
21forw	GGCGAGTATGAACTTGTGAGTGT	GGAGAGCTTGAACTTGGGAGGCA	..*...**........*...	4	0.389731	0	chrUn_gl000240	7118	7140	-	intergenic:CU463998.4-Gap
21forw	GGCGAGTATGAACTTGTGAGTGT	GGAGTGTATGTTCTTGTGAGTCT	..*.*.....**........	4	0.385204	0	chr9	92031483	92031505	-	intron:SEMA4D
21forw	GGCGAGTATGAACTTGTGAGTGT	GGCCAGTGTGAGCTTGGGAGGTA	...*...*...*....*...	4	0.284729	0	chr14	95940111	95940133	+	intron:SYNE3
21forw	GGCGAGTATGAACTTGTGAGTGT	AGCAAGTGTGAACATGTGAGCCC	*..*...*.....*......	4	0.223972	0	chr20	37268171	37268193	+	intron:ARHGAP40
21forw	GGCGAGTATGAACTTGTGAGTGT	AGAGAGGATAAACTTGTGAGATT	*.*...*..*..........	4	0.887386	0	chr3	187719299	187719321	-	intergenic:RP11-132N15.1-RP11-132N15.2
21forw	GGCGAGTATGAACTTGTGAGTGT	GGAGAGTTTGAACTTCTTAGAGA	..*....*.......*.*..	4	0.0526301	0	chr11	57636977	57636999	-	intergenic:OR5BA1P-RP11-734C14.2
21forw	GGCGAGTATGAACTTGTGAGTGT	GGCGAGTGTGAATGTGTGAATGA	.......*....**.....*	4	0.0361443	0	chr1	1301841	1301863	+	intergenic:MXRA8-AURKAIP1
21forw	GGCGAGTATGAACTTGTGAGTGT	GGCGAACATAAACTTGTAAGAAA	.....**..*.......*..	4	0.112124	0	chrX	139271441	139271463	-	intergenic:RP11-364B14.3-AC004070.1
21forw	GGCGAGTATGAACTTGTGAGTGT	TGAGAGTGTGGACTTGTGAGTAC	*.*....*..*.........	4	0.782934	0	chr12	97594727	97594749	-	intergenic:RP11-541G9.1-RP11-541G9.2
21forw	GGCGAGTATGAACTTGTGAGTGT	GCCGTGTATGCACTTTTGAGACA	.*..*.....*....*....	4	0.143492	0	chr2	60780143	60780165	-	intron:BCL11A
21forw	GGCGAGTATGAACTTGTGAGTGT	AGGGGGAATGAACTTGTGAGTCC	*.*.*.*.............	4	0.919204	0	chr2	139102765	139102787	+	intergenic:AC097523.3-AC097721.1
21forw	GGCGAGTATGAACTTGTGAGTGT	GGCAAGTATTAACTTGTTAAATC	...*.....*.......*.*	4	0.119186	0	chr1	212072004	212072026	-	intergenic:RP11-552D8.1-RP11-565J7.1
21forw	GGCGAGTATGAACTTGTGAGTGT	GGAGACTAGGAACTTGTGGGAAC	..*..*..*.........*.	4	0.181784	0	chr3	136481555	136481577	+	intergenic:RP11-102M11.2-RP11-731C17.1
21forw	GGCGAGTATGAACTTGTGAGTGT	AGCTAGTATTAACTTGAGAGCAC	*..*.....*......*...	4	0.561426	0	chr3	179700369	179700391	+	intron:PEX5L
21forw	GGCGAGTATGAACTTGTGAGTGT	GGCATCTATGAACTTGTTAGCTT	...***...........*..	4	0.178245	0	chr5	75181581	75181603	+	intergenic:RP11-524L6.4-RP11-524L6.3/BIN2P2
21forw	GGCGAGTATGAACTTGTGAGTGT	GGTCTGTATGAACTTATGAGACT	..***..........*....	4	0.254925	0	chr11	125641164	125641186	+	intergenic:PATE1-PATE2
21forw	GGCGAGTATGAACTTGTGAGTGT	GTCAAATATGAATTTGTGAGTCA	.*.*.*......*.......	4	0.334982	0	chr1	86267421	86267443	-	intron:COL24A1
21forw	GGCGAGTATGAACTTGTGAGTGT	GTGGAGTAGCAACTTGTGAGAAT	.**.....**..........	4	0.757342	0	chr7	72934199	72934221	-	intron:BAZ1B
21forw	GGCGAGTATGAACTTGTGAGTGT	GGAGAGCTTGAACTTGGGAGGCA	..*...**........*...	4	0.389731	0	chrUn_gl000243	1473	1495	+	intergenic:Gap-CU459202.1
21forw	GGCGAGTATGAACTTGTGAGTGT	GCTGAGTTTGAACTTGTGTGACT	.**....*..........*.	4	0.491768	0	chr17	47313814	47313836	+	intergenic:PHOSPHO1-RP1-62O9.3
21forw	GGCGAGTATGAACTTGTGAGTGT	GGAGAGTTTGAACTTGTTGGGTT	..*....*.........**.	4	0.0963864	0	chr4	40449361	40449383	+	intron:RBM47
21forw	GGCGAGTATGAACTTGTGAGTGT	GGAGAGTAAGAACTTGAGAAGTT	..*.....*.......*..*	4	0.15314	0	chr15	81546219	81546241	+	intron:IL16
21forw	GGCGAGTATGAACTTGTGAGTGT	GGGTGGTATGAACTTGTCAGAAT	..***............*..	4	0.305989	0	chr8	84394030	84394052	-	intergenic:RP11-51M18.1-RP11-120I21.2
21forw	GGCGAGTATGAACTTGTGAGTGT	AGCGATTTTCAACTTGTGAGGTC	*....*.*.*..........	4	0.797206	0	chr7	54505330	54505352	+	intergenic:SLC25A5P3-VSTM2A
21forw	GGCGAGTATGAACTTGTGAGTGT	GGCGGGGATGATCTTGTGGGTAA	....*.*....*......*.	4	0.159112	0	chr18	48091153	48091175	-	intron:MAPK4
21forw	GGCGAGTATGAACTTGTGAGTGT	GCTGAGTATAAACTTGTAAGTTA	.**......*.......*..	4	0.281816	0	chr3	102854883	102854905	-	intergenic:RNU6-461P-RNU1-43P
21forw	GGCGAGTATGAACTTGTGAGTGT	TGCAAGTAAGAACTTGTGAAGAA	*..*....*..........*	4	0.42614	0	chr4	85505437	85505459	+	intron:CDS1
21forw	GGCGAGTATGAACTTGTGAGTGT	AGCAAGTATGAACTTGAAAGGAT	*..*............**..	4	0.119478	0	chr15	22700698	22700720	+	intergenic:ABCB10P1-GOLGA8DP
21forw	GGCGAGTATGAACTTGTGAGTGT	GGAGAGAATGGATTTGTGAGTTA	..*...*...*.*.......	4	0.206946	0	chr5	56185364	56185386	-	intron:MAP3K1
21forw	GGCGAGTATGAACTTGTGAGTGT	GGGCAGTGTGAACTTGTCAGACA	..**...*.........*..	4	0.305989	0	chr4	125132253	125132275	+	intron:CTD-2325B11.1
21forw	GGCGAGTATGAACTTGTGAGTGT	GGAGAGTGTGAACATCTGAGGGT	..*....*.....*.*....	4	0.0379838	0	chr10	87496634	87496656	+	intron:GRID1
21forw	GGCGAGTATGAACTTGTGAGTGT	GCCCAGGATGAACTTGGGAGGCT	.*.*..*.........*...	4	0.416345	0	chr22	37607782	37607804	-	intron:SSTR3
21forw	GGCGAGTATGAACTTGTGAGTGT	GGGAAGTTTGAACTTCTGAGGTT	..**...*.......*....	4	0.254925	0	chr4	32226211	32226233	+	intergenic:RP11-734I18.1-RP11-240A16.1
21forw	GGCGAGTATGAACTTGTGAGTGT	TGGGAGCATGAACTTCTGAGCAG	*.*...*........*....	4	0.1834	0	chr4	188426446	188426468	-	intergenic:RP11-91J3.1-RP11-237D3.1
21forw	GGCGAGTATGAACTTGTGAGTGT	GGGGTGAATGACCTTGTGAGGCT	..*.*.*....*........	4	0.474044	0	chr19	47049554	47049576	+	intergenic:PPP5D1-AC011551.3
21forw	GGCGAGTATGAACTTGTGAGTGT	CACGATCATGAACTTGTGAGTAT	**...**.............	4	0.564015	0	chr4	70224036	70224058	+	intergenic:RP11-618I10.2-RP11-618I10.3
21forw	GGCGAGTATGAACTTGTGAGTGT	AGTGAGTATGAGGTTGTGAGTCT	*.*........**.......	4	0.282202	0	chr1	95260895	95260917	-	intergenic:MIR378G-LINC01057
21forw	GGCGAGTATGAACTTGTGAGTGT	GGCCAGTGTGGACTTGGGAGCCC	...*...*..*.....*...	4	0.321189	0	chr19	35505021	35505043	+	intron:GRAMD1A
21forw	GGCGAGTATGAACTTGTGAGTGT	GGAGATGAGGAACTTGTGAGGAA	..*..**.*...........	4	0.339788	0	chr15	96244542	96244564	-	intergenic:LINC00924-RNU2-3P
21forw	GGCGAGTATGAACTTGTGAGTGT	GGCGAGGAGGAACTTTTTAGGAA	......*.*......*.*..	4	0.0201281	0	chr7	85278735	85278757	-	intergenic:AC092013.1-SOCS5P1
21forw	GGCGAGTATGAACTTGTGAGTGT	GGAGAGTTTGAAATTGTGATCTT	..*....*....*......*	4	0.25194	0	chr2	222729866	222729888	-	intergenic:AC068489.1-AC009302.2
21forw	GGCGAGTATGAACTTGTGAGTGT	GGTGAGTATGAACTCTGGAGCCA	..*...........***...	4	0.0263031	0	chr17	36002727	36002749	-	exon:DDX52
21forw	GGCGAGTATGAACTTGTGAGTGT	GAAGAGTATGAACTTTAGAGGCC	.**............**...	4	0.10338	0	chr9	78573439	78573461	+	intron:PCSK5
21forw	GGCGAGTATGAACTTGTGAGTGT	GCTCAGTATGAACTTCTGAGTGC	.***...........*....	4	0.254925	0	chr18	52428393	52428415	-	intergenic:RPSAP57-RAB27B
21forw	GGCGAGTATGAACTTGTGAGTGT	GGCAAATATGAACGTGTGACCCA	...*.*.......*.....*	4	0.0595182	0	chr2	6085191	6085213	-	intron:LINC01105
21forw	GGCGAGTATGAACTTGTGAGTGT	GGTGAGTGTGAACTTGTTAAACT	..*....*.........*.*	4	0.127597	0	chr4	77923848	77923870	+	intron:SEPT11
21forw	GGCGAGTATGAACTTGTGAGTGT	GACAAGTATGCATTTGTGAGGAT	.*.*......*.*.......	4	0.307298	0	chr8	9732437	9732459	+	intergenic:snoU13-LINC00599
21forw	GGCGAGTATGAACTTGTGAGTGT	GGAAAGTATGTCCTTGTGAGGTT	..**......**........	4	0.385204	0	chr18	58380076	58380098	-	intergenic:CTBP2P3-RP11-325K19.1
21forw	GGCGAGTATGAACTTGTGAGTGT	AGCGAGTGTGACCCTGTGAGCCT	*......*...*.*......	4	0.110194	0	chr16	87647498	87647520	-	intron:JPH3
21forw	GGCGAGTATGAACTTGTGAGTGT	AGAGAGGAAGAACTTGTGAGAAA	*.*...*.*...........	4	0.561634	0	chr12	77604161	77604183	+	intergenic:snoU13-RP1-81P11.1
21forw	GGCGAGTATGAACTTGTGAGTGT	TGCGTGTATGAACATGTGTGTAT	*...*........*....*.	4	0.0785004	0	chr17	77408357	77408379	+	intron:RBFOX3
21forw	GGCGAGTATGAACTTGTGAGTGT	GGAGAGTTTGAAATTGGGAGATA	..*....*....*...*...	4	0.220829	0	chr2	123276823	123276845	-	intergenic:AC018737.3-AC062020.2
21forw	GGCGAGTATGAACTTGTGAGTGT	GGCCAGTAACAACTTTTGAGAGT	...*....**.....*....	4	0.145491	0	chr17	50933119	50933141	-	intergenic:RP11-429O1.1-AC102948.2
21forw	GGCGAGTATGAACTTGTGAGTGT	GGCGAGCATGAACATGTGTTCCA	......*......*....**	4	0.0200937	0	chr3	174200618	174200640	-	intron:NAALADL2
21forw	GGCGAGTATGAACTTGTGAGTGT	GTCCAGTATGACTTTGTGAGCTA	.*.*.......**.......	4	0.272415	0	chr4	183109743	183109765	+	intergenic:MIR1305-RP11-402C9.1
21forw	GGCGAGTATGAACTTGTGAGTGT	TGTGAGTATGAAGCTGTGAGACT	*.*.........**......	4	0.0854635	0	chr2	165872865	165872887	+	intron:AC013463.2
21forw	GGCGAGTATGAACTTGTGAGTGT	TGAGAGTATGAAATTGTGTGCCC	*.*.........*.....*.	4	0.201036	0	chr15	23971053	23971075	-	intergenic:NDN-RNU6-741P
21forw	GGCGAGTATGAACTTGTGAGTGT	GGTGAATGTGAACTTCTGAGGCT	..*..*.*.......*....	4	0.154229	0	chr1	41048492	41048514	-	intergenic:RP1-63P18.2-GTF2F2P2
21forw	GGCGAGTATGAACTTGTGAGTGT	GACAAGAATGAACTTTTGAGAAC	.*.*..*........*....	4	0.176586	0	chr10	62932149	62932171	-	intergenic:LINC00845-TMEM26
21forw	GGCGAGTATGAACTTGTGAGTGT	AGCAAGAATGAACTTTTGAGCCC	*..*..*........*....	4	0.186004	0	chr20	15453690	15453712	+	intron:MACROD2
21forw	GGCGAGTATGAACTTGTGAGTGT	GGGGCGTATTAACTTGTTAGGCT	..*.*....*.......*..	4	0.281816	0	chr13	85848822	85848844	-	intergenic:LINC00375-LINC00351
21forw	GGCGAGTATGAACTTGTGAGTGT	AGCAAGTATGAACTTGAAAGGAT	*..*............**..	4	0.119478	0	chr15	28763104	28763126	+	intergenic:ABCB10P4-GOLGA8G
21forw	GGCGAGTATGAACTTGTGAGTGT	GGGGATAATGCACTTGTGAGCCA	..*..**...*.........	4	0.308646	0	chr4	55602464	55602486	+	intron:KIT
21forw	GGCGAGTATGAACTTGTGAGTGT	GGCGAGTCTGGAGTTGTTAGTTC	.......*..*.*....*..	4	0.0602304	0	chr18	64063484	64063506	-	intergenic:PRPF19P1-CDH19
21forw	GGCGAGTATGAACTTGTGAGTGT	TGCCAGAATGGACTTGTGAGCTC	*..*..*...*.........	4	0.542337	0	chr20	8716190	8716212	+	intron:PLCB1
21forw	GGCGAGTATGAACTTGTGAGTGT	GGAGATTGTGAACTTGGGAGAAT	..*..*.*........*...	4	0.345223	0	chr3	103298856	103298878	-	intergenic:RP11-628J14.1-TUBBP11
21forw	GGCGAGTATGAACTTGTGAGTGT	GGCAAGTATGGACTTCTGAATAA	...*......*....*...*	4	0.0630275	0	chr2	218371052	218371074	-	intron:DIRC3
21forw	GGCGAGTATGAACTTGTGAGTGT	GCTGAGTATGAATTTGTGAATTC	.**.........*......*	4	0.266133	0	chrX	141612232	141612254	+	intergenic:RNA5SP516-AL080272.1
21forw	GGCGAGTATGAACTTGTGAGTGT	GGTGAGTTTGTATTTGTGAGTTT	..*....*..*.*.......	4	0.302996	0	chr4	68304396	68304418	-	intergenic:RNU1-63P-RP11-584P21.4
21forw	GGCGAGTATGAACTTGTGAGTGT	TGGGAGGATGAACCTGTGAGACT	*.*...*......*......	4	0.150831	0	chr8	8264001	8264023	-	intergenic:SGK223-CTA-398F10.1
21forw	GGCGAGTATGAACTTGTGAGTGT	GGTGAGTATGATATTCTGAGAAA	..*........**..*....	4	0.0485387	0	chr10	107173941	107173963	-	intergenic:SORCS3-RNU6-463P
21forw	GGCGAGTATGAACTTGTGAGTGT	GGAGAGCTTGAACTTGGGAGGCA	..*...**........*...	4	0.389731	0	chr4	49195988	49196010	+	intergenic:CWH43-AC118282.3
21forw	GGCGAGTATGAACTTGTGAGTGT	GGCAAGCATTATCTTGTGAGGTA	...*..*..*.*........	4	0.422435	0	chr19	56993359	56993381	+	intergenic:ZNF667-AS1/ZNF667-ZNF667-AS1
21forw	GGCGAGTATGAACTTGTGAGTGT	GGAGAGTATGAAATTGAGACCAC	..*.........*...*..*	4	0.0969967	0	chr10	111452366	111452388	-	intergenic:RP11-566F5.1-RP11-451M19.2
21forw	GGCGAGTATGAACTTGTGAGTGT	GGCGAGTGTGAGCGTGTGTGAGT	.......*...*.*....*.	4	0.0330383	0	chr9	20622011	20622033	+	intron:MLLT3
21forw	GGCGAGTATGAACTTGTGAGTGT	GTCTAGTCTGAACTTGTTAGTTT	.*.*...*.........*..	4	0.310333	0	chr9	93530507	93530529	-	intergenic:OR7E108P-SYK
21forw	GGCGAGTATGAACTTGTGAGTGT	GGTGGTCATGAACTTGTGAGCTC	..*.***.............	4	0.531674	0	chr14	36704701	36704723	+	exon:RP11-259K15.2
21forw	GGCGAGTATGAACTTGTGAGTGT	GCAGAGTATGAACTTGTGGTGCC	.**...............**	4	0.21662	0	chr3	166356691	166356713	+	intergenic:RP11-450H5.4-RN7SKP298
21forw	GGCGAGTATGAACTTGTGAGTGT	GCCGTGTATGAACCTGGGAGTCA	.*..*........*..*...	4	0.0908279	0	chr16	6263611	6263633	+	intergenic:RP11-509E10.1-RP11-420N3.2/RBFOX1
21forw	GGCGAGTATGAACTTGTGAGTGT	GGCTAGTATGAATTTCTTAGATG	...*........*..*.*..	4	0.0196111	0	chr15	53193646	53193668	+	intergenic:RPSAP55-EEF1A1P22
21forw	GGCGAGTATGAACTTGTGAGTGT	GGAGAGTGTGTAATTGTGAGGAT	..*....*..*.*.......	4	0.302996	0	chr1	15444736	15444758	-	intergenic:KAZN/TMEM51-AS1-TMEM51-AS1
21forw	GGCGAGTATGAACTTGTGAGTGT	GGCAAGCATGAAGTTGGGAGACA	...*..*.....*...*...	4	0.152967	0	chr8	129454633	129454655	+	intron:RP11-89M16.1
21forw	GGCGAGTATGAACTTGTGAGTGT	GGAGAGCATGGACTTGGGAGTCT	..*...*...*.....*...	4	0.216301	0	chr13	50772555	50772577	+	intron:DLEU1
21forw	GGCGAGTATGAACTTGTGAGTGT	GCTAAGTATGGACTTGTGAGTCA	.***......*.........	4	0.782934	0	chr19	43462248	43462270	+	intergenic:CEACAMP7-PSG11
21forw	GGCGAGTATGAACTTGTGAGTGT	GGTAAGGATGAACTTTTGAGTAC	..**..*........*....	4	0.174114	0	chr12	63668762	63668784	-	intergenic:HNRNPA1P69-RP11-1022B3.1
21forw	GGCGAGTATGAACTTGTGAGTGT	GGAAAATCTGAACTTGTGAGGCT	..**.*.*............	4	0.778439	0	chr2	4312207	4312229	+	intergenic:AC068292.1-NPM1P48
21forw	GGCGAGTATGAACTTGTGAGTGT	GGAAAGTATGTCCTTGTGAGGTT	..**......**........	4	0.385204	0	chr2	76105309	76105331	-	intergenic:RP11-342K6.4-SUCLA2P2
21forw	GGCGAGTATGAACTTGTGAGTGT	GGTGAGTATTGACATGTGAGGTT	..*......**..*......	4	0.107441	0	chr14	44588441	44588463	+	intergenic:RP11-305B6.2-RP11-305B6.1
21forw	GGCGAGTATGAACTTGTGAGTGT	TACGAGTATGGACTTGCGAGTTA	**........*.....*...	4	0.338319	0	chr16	18532377	18532399	+	intron:NOMO2
21forw	GGCGAGTATGAACTTGTGAGTGT	GCTGAGTATGAACTTTGGAGCCT	.**............**...	4	0.10338	0	chr1	36913147	36913169	+	intron:OSCP1
21forw	GGCGAGTATGAACTTGTGAGTGT	GGAGAGAATGAACAGGTGAGAAA	..*...*......**.....	4	0.0404227	0	chr12	124579319	124579341	+	intergenic:RP11-214K3.24-FAM101A
21forw	GGCGAGTATGAACTTGTGAGTGT	GGAGAGTATGAACTTTGGGGTGA	..*............**.*.	4	0.0325648	0	chr9	125709199	125709221	+	intergenic:Y_RNA-RABGAP1
21forw	GGCGAGTATGAACTTGTGAGTGT	TGTGAGTATAAACTTGTCAGTAT	*.*......*.......*..	4	0.281816	0	chr5	128473480	128473502	+	intergenic:ISOC1-MIR4460
21forw	GGCGAGTATGAACTTGTGAGTGT	GGCTAGTATGAAGTAATGAGAAT	...*........*.**....	4	0.0268152	0	chr6	126595686	126595708	+	intergenic:PPP1R14BP5-CENPW
21forw	GGCGAGTATGAACTTGTGAGTGT	GCCGAGGATGAAGTTTTGAGCCT	.*....*.....*..*....	4	0.0683387	0	chr17	4603497	4603519	+	intergenic:AC091153.4-PELP1/RP11-314A20.2
21forw	GGCGAGTATGAACTTGTGAGTGT	GGGGAGTATGGACTGGTCAGTTT	..*.......*...*..*..	4	0.0455128	0	chrX	31030850	31030872	-	intergenic:TAB3-FTHL17
21forw	GGCGAGTATGAACTTGTGAGTGT	GGTGAGTATGCCCTTGTGGGGCT	..*.......**......*.	4	0.134282	0	chr5	79311165	79311187	+	intergenic:THBS4-RP11-168A11.4
21forw	GGCGAGTATGAACTTGTGAGTGT	GGTGAGTGTGAAATTGTGGGTTT	..*....*....*.....*.	4	0.190314	0	chr7	150697145	150697167	+	intron:NOS3
21forw	GGCGAGTATGAACTTGTGAGTGT	TACGAGTATGGACTTGCGAGTTA	**........*.....*...	4	0.338319	0	chr16	14968804	14968826	-	intron:NOMO1
21forw	GGCGAGTATGAACTTGTGAGTGT	GGCCAGTAGGCACTTTTGAGTGC	...*....*.*....*....	4	0.0876737	0	chr5	139440914	139440936	-	intergenic:NRG2-LINC01024
21forw	GGCGAGTATGAACTTGTGAGTGT	GGCAAGTATGAAAATCTGAGGAA	...*........**.*....	4	0.0149084	0	chr5	113622194	113622216	+	intergenic:RN7SKP89-KCNN2
21forw	GGCGAGTATGAACTTGTGAGTGT	GGGGAGGATGCACCTGTGAGGTC	..*...*...*..*......	4	0.0796769	0	chr9	138419746	138419768	-	intergenic:LCN1-AL161452.1
21forw	GGCGAGTATGAACTTGTGAGTGT	AGCAAGATTGAACTTGTGAGAAT	*..*..**............	4	0.932256	0	chr4	161317928	161317950	+	intergenic:RP11-6C14.1-RP11-502M1.1
21forw	GGCGAGTATGAACTTGTGAGTGT	GGAGAGTTTGAACTGGTGGGAAC	..*....*......*...*.	4	0.131794	0	chr2	166577309	166577331	-	intergenic:CSRNP3-GALNT3
21forw	GGCGAGTATGAACTTGTGAGTGT	GGAGAGAATGAACTGGAGAGAAT	..*...*.......*.*...	4	0.104448	0	chr1	185502087	185502109	+	intergenic:CTA-277P6.1-GS1-204I12.1
21forw	GGCGAGTATGAACTTGTGAGTGT	GGCATGGATGAGCTTGTGAGTTC	...**.*....*........	4	0.45867	0	chr9	73235417	73235439	-	intron:TRPM3
21forw	GGCGAGTATGAACTTGTGAGTGT	GACATGTATGAACTTTTGAGTTT	.*.**..........*....	4	0.258544	0	chr17	61178253	61178275	+	intergenic:TANC2-RP11-556O9.2
21forw	GGCGAGTATGAACTTGTGAGTGT	GGCTTGTATGTGCTTGTGAGAAT	...**.....**........	4	0.372711	0	chr12	118501679	118501701	+	exon:VSIG10
21forw	GGCGAGTATGAACTTGTGAGTGT	GCTGAGTCTGAACTTTTGAGTAG	.**....*.......*....	4	0.254925	0	chr13	103968490	103968512	+	intergenic:SLC10A2-RP11-123H22.1
21forw	GGCGAGTATGAACTTGTGAGTGT	GGTGAGAGTTAACTTGTGAGTTT	..*...**.*..........	4	0.846587	0	chr3	132245225	132245247	+	intron:DNAJC13
21forw	GGCGAGTATGAACTTGTGAGTGT	GGGGAGTGGGAACCTGTGAGGCA	..*....**....*......	4	0.128428	0	chr12	53339452	53339474	-	intron:KRT8
21forw	GGCGAGTATGAACTTGTGAGTGT	GCCCAGTTTGAACTTCTGAGAGG	.*.*...*.......*....	4	0.258544	0	chr21	19147821	19147843	+	intron:C21orf91-OT1
21forw	GGCGAGTATGAACTTGTGAGTGT	GGAGAGTAGGAGCTTGTGATATT	..*.....*..*.......*	4	0.1957	0	chr6	80911619	80911641	-	intron:BCKDHB
21forw	GGCGAGTATGAACTTGTGAGTGT	GGCTACTTTGAACTTGGGAGCCA	...*.*.*........*...	4	0.350125	0	chr20	37016817	37016839	+	intergenic:LBP-RP4-564F22.5
21forw	GGCGAGTATGAACTTGTGAGTGT	GGCGAGTTTGAATGTGTGTGAAC	.......*....**....*.	4	0.0259874	0	chr5	1044555	1044577	+	intergenic:NKD2-SLC12A7
21forw	GGCGAGTATGAACTTGTGAGTGT	GGTGATTTTGAACTTGTGGGCCT	..*..*.*..........*.	4	0.297519	0	chr5	30227256	30227278	+	intergenic:RN7SKP207-RP11-136H13.1
21forw	GGCGAGTATGAACTTGTGAGTGT	GGCGAGGATGAACTTTAGTGATT	......*........**.*.	4	0.0214154	0	chr21	44282031	44282053	-	intron:WDR4
21forw	GGCGAGTATGAACTTGTGAGTGT	GGCTAGAATGAACTTGTGGTCCT	...*..*...........**	4	0.142049	0	chr1	209177261	209177283	+	intergenic:RP5-1051D14.1-RP11-385M4.1
21forw	GGCGAGTATGAACTTGTGAGTGT	GGTGAGTCTGAACTTGTGAAGGG	..*....*...........*	3	1.37779	0.276228	chr5	1992915	1992937	-	intergenic:RP11-259O2.3-Y_RNA
21forw	GGCGAGTATGAACTTGTGAGTGT	GGCTACTAGGAACTTGTGAGAGG	...*.*..*...........	3	0.896992	0.153483	chr15	25023911	25023933	-	intergenic:NPAP1-SNRPN
21forw	GGCGAGTATGAACTTGTGAGTGT	AGCGGCTATGAACTTGTGAGCAG	*...**..............	3	1.46807	0.114545	chr16	363525	363547	-	intron:AXIN1
21forw	GGCGAGTATGAACTTGTGAGTGT	GGCAATTATGGACTTGTGAGGAG	...*.*....*.........	3	0.854046	0.101111	chr10	98316496	98316518	-	intron:TM9SF3
21forw	GGCGAGTATGAACTTGTGAGTGT	GGCGAGTCTGCACTAGTGAGAGG	.......*..*...*.....	3	0.378321	0.0992481	chr1	232552084	232552106	+	intron:SIPA1L2
21forw	GGCGAGTATGAACTTGTGAGTGT	GCGGAGCATGAACTTGTGAGGAG	.**...*.............	3	1.63414	0.0616987	chr19	31872251	31872273	+	intron:AC007796.1
21forw	GGCGAGTATGAACTTGTGAGTGT	GGAGAGGATGAACTTGTCAGAGA	..*...*..........*..	3	0.415901	0.0168586	chr9	79615080	79615102	-	intergenic:RP11-159H20.3-FOXB2
21forw	GGCGAGTATGAACTTGTGAGTGT	GGCAAGGATGAATTTGTGAGTTG	...*..*.....*.......	3	0.706343	0.0144385	chr4	22968793	22968815	+	intergenic:GBA3-RP11-412P11.1
21forw	GGCGAGTATGAACTTGTGAGTGT	GGTGGCTATGAACTTGTGAGCTG	..*.**..............	3	1.38389	0.0131494	chr21	47503380	47503402	-	intergenic:PSMA6P3-AP001471.1
21forw	GGCGAGTATGAACTTGTGAGTGT	GGCAAGTATCATCTTGTGAGGCG	...*.....*.*........	3	1.2109	0.0128571	chr17	42375631	42375653	+	intergenic:RN7SL507P-AC003102.3/U3
21forw	GGCGAGTATGAACTTGTGAGTGT	GGGCAGTTTGAACTTGTGAGAGA	..**...*............	3	2.39259	0.00787815	chrX	42930992	42931014	+	intergenic:RP11-265D20.1-RP3-326I13.1
21forw	GGCGAGTATGAACTTGTGAGTGT	GGCTAATATGACCTTGTGAGCGA	...*.*.....*........	3	0.795435	0.0066454	chr12	96922206	96922228	-	intron:C12orf55
21forw	GGCGAGTATGAACTTGTGAGTGT	GGGGAGTCTGACCTTGTGAGGGA	..*....*...*........	3	1.29636	0.00391604	chr18	37380213	37380235	-	exon:LINC00669
21forw	GGCGAGTATGAACTTGTGAGTGT	GGCGTCTATAAACTTGTGAGAGT	....**...*..........	3	1.35209	0.00373234	chr2	60967739	60967761	+	intergenic:ATP1B3P1-PAPOLG
21forw	GGCGAGTATGAACTTGTGAGTGT	GGGCAGTATGAACTTGGGAGATG	..**............*...	3	1.19612	0.00121332	chr8	127275816	127275838	-	intergenic:RFPL4AP5-RP11-65D17.1
21forw	GGCGAGTATGAACTTGTGAGTGT	GGCAAGTATGAACTTGGGACTGT	...*............*..*	3	0.537981	0.000731906	chr10	76089118	76089140	+	intergenic:ADK-TIMM9P1
21forw	GGCGAGTATGAACTTGTGAGTGT	GGCCAGTTTGAACTTGGGAGTGC	...*...*........*...	3	1.14476	0.000593178	chr1	179557636	179557658	+	exon:RP11-545A16.3
21forw	GGCGAGTATGAACTTGTGAGTGT	GCCCAGAATGAACTTGTGAGTCA	.*.*..*.............	3	1.65734	0	chr11	22552244	22552266	+	intergenic:RP11-34N19.1-FANCF/AC103801.2/GAS2
21forw	GGCGAGTATGAACTTGTGAGTGT	GGAGAGTATGAACATTTGAGGTC	..*..........*.*....	3	0.0751354	0	chr5	125114098	125114120	+	intergenic:RP11-756H20.1-CTC-394G3.1
21forw	GGCGAGTATGAACTTGTGAGTGT	GGCCAGTTTGAACTTGGGAGTCC	...*...*........*...	3	1.14476	0	chr10	48236700	48236722	+	exon:AGAP9
21forw	GGCGAGTATGAACTTGTGAGTGT	TGCGAGTGTGAACGTGTGAGTGT	*......*.....*......	3	0.443036	0	chr2	85360353	85360375	+	intergenic:LSM3P3-TCF7L1
21forw	GGCGAGTATGAACTTGTGAGTGT	GGTGAGTATGAACTTTTGGGGGA	..*............*..*.	3	0.179014	0	chr4	95830421	95830443	+	intron:BMPR1B
21forw	GGCGAGTATGAACTTGTGAGTGT	GGCCAGTTTGAACTTGGGAGTCC	...*...*........*...	3	1.14476	0	chr10	75434929	75434951	-	exon:AGAP5/RP11-464F9.1/RP11-464F9.21
21forw	GGCGAGTATGAACTTGTGAGTGT	GGCCAGTTTGAACTTGGGAGTCC	...*...*........*...	3	1.14476	0	chr10	51225562	51225584	-	exon:AGAP8
21forw	GGCGAGTATGAACTTGTGAGTGT	GGGGAGTAGAAACTTGTGAGTTT	..*.....**..........	3	1.41127	0	chr8	14849098	14849120	-	intergenic:CTD-2023J5.1-SGCZ
21forw	GGCGAGTATGAACTTGTGAGTGT	GGCGAGTATGAACTGCTCAGAGT	..............**.*..	3	0.0209599	0	chr7	130081791	130081813	-	intron:CEP41
21forw	GGCGAGTATGAACTTGTGAGTGT	GGCTGGTATGAACTTCTGAGTTC	...**..........*....	3	0.511424	0	chr15	27007190	27007212	+	intron:GABRB3
21forw	GGCGAGTATGAACTTGTGAGTGT	GGGGAGTATGAACTTTTAAGAAT	..*............*.*..	3	0.104736	0	chr7	105378259	105378281	+	intron:ATXN7L1
21forw	GGCGAGTATGAACTTGTGAGTGT	GGCGAGGATGCACTTGAGAGGTC	......*...*.....*...	3	0.410794	0	chr10	130124631	130124653	-	intergenic:RP11-264E18.1-RP11-442O18.2
21forw	GGCGAGTATGAACTTGTGAGTGT	GGAAAGTGTGAACTTGTGAGTCT	..**...*............	3	2.39259	0	chr11	11223296	11223318	+	intergenic:RP11-179A10.1-MTND5P21
21forw	GGCGAGTATGAACTTGTGAGTGT	GGAGAGTATGAACTATTGAGAAT	..*...........**....	3	0.135143	0	chr20	2901387	2901409	+	intron:PTPRA
21forw	GGCGAGTATGAACTTGTGAGTGT	GGCCAGTATGAACATGTGACTAA	...*.........*.....*	3	0.208206	0	chr11	36670386	36670408	-	intron:C11orf74
21forw	GGCGAGTATGAACTTGTGAGTGT	GGCCAGTTTGAACTTGGGAGTCC	...*...*........*...	3	1.14476	0	chr10	88769068	88769090	+	exon:AGAP11/RP11-96C23.5/RP11-96C23.11/RP11-96C23.10
21forw	GGCGAGTATGAACTTGTGAGTGT	GGTGAGTATCAACTTGTCAGCAC	..*......*.......*..	3	0.560827	0	chr7	89663550	89663572	-	intergenic:STEAP2-AS1-RP5-1121E10.2/DPY19L2P4
21forw	GGCGAGTATGAACTTGTGAGTGT	AGAGAGTATGAACTTTTGAGTTA	*.*............*....	3	0.534369	0	chr17	9431586	9431608	+	intron:STX8
21forw	GGCGAGTATGAACTTGTGAGTGT	GGCCAGTTTGAACTTGGGAGTCC	...*...*........*...	3	1.14476	0	chr10	51769352	51769374	+	exon:AGAP6
21forw	GGCGAGTATGAACTTGTGAGTGT	AGCAAGTATGAACGTGTGAGCTA	*..*.........*......	3	0.443036	0	chr2	16612105	16612127	-	intron:AC010880.1
21forw	GGCGAGTATGAACTTGTGAGTGT	GGCGATTGTGAACTTGTGCGGCC	.....*.*..........*.	3	0.566655	0	chr1	2839997	2840019	+	intergenic:RP11-740P5.3-ACTRT2
21forw	GGCGAGTATGAACTTGTGAGTGT	GGCCAGTTTGAACTTGGGAGTCC	...*...*........*...	3	1.14476	0	chr10	49218767	49218789	-	exon:CTGLF12P
21forw	GGCGAGTATGAACTTGTGAGTGT	GGCAAGGTTGAACTTGTGAGCAA	...*..**............	3	1.65734	0	chr14	104407756	104407778	+	exon:RD3L
21forw	GGCGAGTATGAACTTGTGAGTGT	GGCCAGTTTGAACTTGGGAGTCC	...*...*........*...	3	1.14476	0	chr10	47729339	47729361	+	exon:CTGLF11P
21forw	GGCGAGTATGAACTTGTGAGTGT	GGCCAGTTTGAACTTGGGAGTCC	...*...*........*...	3	1.14476	0	chr10	46195085	46195107	+	exon:CTGLF10P
21forw	GGCGAGTATGAACTTGTGAGTGT	AGCGAGTAAGAACTAGTGAGACT	*.......*.....*.....	3	0.515956	0	chr1	76955492	76955514	-	intron:ST6GALNAC3
21forw	GGCGAGTATGAACTTGTGAGTGT	GGCCAGTTTGAACTTGGGAGTCC	...*...*........*...	3	1.14476	0	chr10	51465036	51465058	-	exon:AGAP7
21forw	GGCGAGTATGAACTTGTGAGTGT	GACTAGTATGAACTTCTGAGGTT	.*.*...........*....	3	0.541957	0	chr22	41505420	41505442	+	intergenic:EP300/MIR1281-EP300
21forw	GGCGAGTATGAACTTGTGAGTGT	CGCGAGTCTGAACTTGGGAGGAA	*......*........*...	3	1.29012	0	chr5	122372483	122372505	-	intergenic:RP11-359P5.1/PPIC-RP11-359P5.1
21forw	GGCGAGTATGAACTTGTGAGTGT	GGAGAGTATGAACATCTGAGGGC	..*..........*.*....	3	0.0751354	0	chr1	201656940	201656962	+	intergenic:RP11-25B7.1-IPO9-AS1
21forw	GGCGAGTATGAACTTGTGAGTGT	GGCGAGTATGAACTATAGAGAAC	..............***...	3	0.0411712	0	chr8	58865321	58865343	-	intergenic:RP11-44D19.1-RP11-1112C15.1
21forw	GGCGAGTATGAACTTGTGAGTGT	GGTCAGTAAGAACTTGTGAGAAT	..**....*...........	3	1.53233	0	chrX	129380684	129380706	-	intron:ZNF280C
21forw	GGCGAGTATGAACTTGTGAGTGT	GCTGACTATGAACTTGTGAGTTT	.**..*..............	3	1.44752	0	chr7	126165199	126165221	+	intergenic:AC000374.1-GRM8
21forw	GGCGAGTATGAACTTGTGAGTGT	GGAGAGTATGAACTTTGGAGTCA	..*............**...	3	0.205732	0	chr9	123497879	123497901	+	intergenic:AHCYP2-FBXW2
21forw	GGCGAGTATGAACTTGTGAGTGT	GGTGAGTGTGAACTTGTGTGGAA	..*....*..........*.	3	1.04078	0	chr1	91099814	91099836	+	intergenic:RP5-827O9.1-U3
21forw	GGCGAGTATGAACTTGTGAGTGT	GGCTAGTCTCAACTTGTGAGCTC	...*...*.*..........	3	2.34257	0	chr13	20266467	20266489	+	intergenic:PSPC1-AL354808.2
21forw	GGCGAGTATGAACTTGTGAGTGT	GGAGAGGAAGAACTTGTGAGGAA	..*...*.*...........	3	1.04658	0	chr19	19004806	19004828	+	intergenic:GDF1/CERS1-CERS1/GDF1
21forw	GGCGAGTATGAACTTGTGAGTGT	GGCCAGTTTGAACTTGGGAGTCC	...*...*........*...	3	1.14476	0	chr10	46321935	46321957	-	exon:AGAP4
21forw	GGCGAGTATGAACTTGTGAGTGT	GGTGAGTATGGACTTGTGACAAT	..*.......*........*	3	0.764674	0	chr9	34912467	34912489	-	intergenic:FAM205CP-GLULP4
21forw	GGCGAGTATGAACTTGTGAGTGT	GGCCAGTTTGAACTTGGGAGCCC	...*...*........*...	3	1.14476	0	chr2	236957713	236957735	+	exon:AGAP1
21forw	GGCGAGTATGAACTTGTGAGTGT	GGCCAGTTTGAACTTGGGAGTCC	...*...*........*...	3	1.14476	0	chr10	47192630	47192652	-	exon:AGAP10/RP11-144G6.4
21forw	GGCGAGTATGAACTTGTGAGTGT	GGCGAGTGTGCACGTGTGAGCAT	.......*..*..*......	3	0.210335	0	chr4	3415481	3415503	+	exon:RGS12
21forw	GGCGAGTATGAACTTGTGAGTGT	GGCCAGTTTGAACTTGGGAGTCC	...*...*........*...	3	1.14476	0	chr10	48901987	48902009	-	exon:BMS1P5
21forw	GGCGAGTATGAACTTGTGAGTGT	GGCGTGTATTATCTTGTGAGCTA	....*....*.*........	3	1.15254	0	chr14	95827465	95827487	-	intergenic:RP11-725G5.2-LINC00341
21forw	GGCGAGTATGAACTTGTGAGTGT	AGCGAGTGTGAACTTGTGTGCAT	*......*..........*.	3	1.12712	0	chrX	137700839	137700861	+	intergenic:KRT8P6-RP6-27P15.2
21forw	GGCGAGTATGAACTTGTGAGTGT	GGTGAGTAGGAACATGTGAGAAT	..*.....*....*......	3	0.25267	0	chr12	27722436	27722458	-	intergenic:RP11-709A23.1-PPFIBP1
21forw	GGCGAGTATGAACTTGTGAGTGT	GGCGAGTATTAACGTGTGGGAAG	.........*...*....*.	3	0.115516	0	chr2	192957613	192957635	-	intron:TMEFF2
21forw	GGCGAGTATGAACTTGTGAGTGT	GGCGAGTGTGAACTTGTGAGTGT	.......*............	1	100	0.011828	chr3	33093367	33093389	-	exon:GLB1

### Sheet: CRISPOR off targets prediction
# Name	sgRNA8
# Sequence	GGCGAGTATGAACTTgtgagtgt
# Genome	hg19
# PAM	NNN
# Position	?
# Version	CRISPOR 4.99, 2022-04-04T10:43:22CEST
# Results	http://crispor.org/crispor.py?batchId=XseWi1canaNaoCvVW0x5
guideId	guideSeq	offtargetSeq	mismatchPos	mismatchCount	mitOfftargetScore	cfdOfftargetScore	chrom	start	end	strand	locusDesc
21forw	GGCGAGTATGAACTTGTGAGTGT	AGAGAATATGGACTTGTGAGAGG	*.*..*....*.........	4	0.473675	0.507	chr1	179964840	179964862	+	intron:CEP350
21forw	GGCGAGTATGAACTTGTGAGTGT	GGCAAGAAAGAACTTGTGTGGGG	...*..*.*.........*.	4	0.208135	0.39375	chr3	74615139	74615161	-	intergenic:AC128653.1-NIPA2P2
21forw	GGCGAGTATGAACTTGTGAGTGT	GGAGAGAAGGAGCTTGTGAGGGG	..*...*.*..*........	4	0.289641	0.339043	chrX	148889780	148889802	-	intergenic:MAGEA9-MAGEA7P
21forw	GGCGAGTATGAACTTGTGAGTGT	AGCGAGGAAGGACTTGTGAGAGG	*.....*.*.*.........	4	0.331368	0.319538	chr7	150147653	150147675	+	intergenic:LINC00996-GIMAP8
21forw	GGCGAGTATGAACTTGTGAGTGT	TGGGAGTAGGAGCTTGTGAGTGG	*.*.....*..*........	4	0.424071	0.223545	chr1	241779037	241779059	-	intron:OPN3
21forw	GGCGAGTATGAACTTGTGAGTGT	TGTGAGTCTGAGCTTGTGAGCGG	*.*....*...*........	4	0.694061	0.212798	chr2	209119704	209119726	-	exon:IDH1
21forw	GGCGAGTATGAACTTGTGAGTGT	GGCAAGAATGAACTTGTGCAGGG	...*..*...........**	4	0.142049	0.152748	chr4	58520452	58520474	+	intron:RP11-4O3.1
21forw	GGCGAGTATGAACTTGTGAGTGT	TGCCAGTACGAACCTGTGAGTGG	*..*....*....*......	4	0.136847	0.139625	chr7	130554638	130554660	+	intergenic:AC016831.7-MIR29A
21forw	GGCGAGTATGAACTTGTGAGTGT	GGCAAGTAGCAACATGTGAGTGG	...*....**...*......	4	0.119962	0.137959	chr11	80538490	80538512	+	intergenic:RP11-686G23.2-RP11-170L9.1
21forw	GGCGAGTATGAACTTGTGAGTGT	GGCAGGTGTGAACCTGTGAGTGG	...**..*.....*......	4	0.213178	0.135771	chr4	189794020	189794042	+	intergenic:RP11-756P10.2-RP11-818C3.1
21forw	GGCGAGTATGAACTTGTGAGTGT	GGCAAGGATGAACTTGTCTGAGG	...*..*..........**.	4	0.0667667	0.135747	chr6	10392886	10392908	-	intergenic:RP1-290I10.2-TFAP2A
21forw	GGCGAGTATGAACTTGTGAGTGT	GGCTCATGTGAACTTGTGAGAGG	...***.*............	4	0.789492	0.133333	chr13	105704264	105704286	+	intergenic:RPL7P45-DAOA-AS1
21forw	GGCGAGTATGAACTTGTGAGTGT	GGGAAGTATGTACTTGTGAATGG	..**......*........*	4	0.361309	0.129808	chr13	62043341	62043363	-	intergenic:PCDH20-AL596329.1
21forw	GGCGAGTATGAACTTGTGAGTGT	GGTGAATATGAAATTGTCAGTGG	..*..*......*....*..	4	0.0716427	0.125916	chr8	137668310	137668332	-	intron:RP11-30J20.1
21forw	GGCGAGTATGAACTTGTGAGTGT	GGTGTGTAGTAACTTGTGAGAGG	..*.*...**..........	4	0.757342	0.125744	chr8	140268097	140268119	-	intergenic:CTD-2534J5.1-RP11-398H6.1
21forw	GGCGAGTATGAACTTGTGAGTGT	GAGGGGTATGAAATTGTGAGGGG	.**.*.......*.......	4	0.545938	0.11716	chr2	193753228	193753250	+	intergenic:PCGEM1-AC092638.1
21forw	GGCGAGTATGAACTTGTGAGTGT	GGAGAGGATGTGCTTGTGAGGGG	..*...*...**........	4	0.263094	0.11329	chr1	229070858	229070880	-	intergenic:RP4-799G3.2-ISCA1P2
21forw	GGCGAGTATGAACTTGTGAGTGT	TGGGAGTGTGTACTTGTGAGTGG	*.*....*..*.........	4	0.782934	0.112821	chr15	77319709	77319731	+	intron:PSTPIP1
21forw	GGCGAGTATGAACTTGTGAGTGT	GGTGACTATAAACTTGTGAAAAG	..*..*...*.........*	4	0.362744	0.106337	chr6	153267452	153267474	+	intergenic:TUBB4BP7-RP1-101K10.4
21forw	GGCGAGTATGAACTTGTGAGTGT	AGCTAGTATCAACTTGTAAGTGG	*..*.....*.......*..	4	0.285817	0.0906294	chr5	127431813	127431835	+	intergenic:SLC12A2-KDELC1P1
21forw	GGCGAGTATGAACTTGTGAGTGT	GGAGAGTATGAGCTTGAGAACAG	..*........*....*..*	4	0.123314	0.0811385	chr2	149312137	149312159	-	intergenic:MBD5-AC017080.1
21forw	GGCGAGTATGAACTTGTGAGTGT	TGTGTGTATGTACTTGTGAGTGG	*.*.*.....*.........	4	0.782934	0.0769231	chr16	74251276	74251298	+	intergenic:AC009120.4-AC009120.8
21forw	GGCGAGTATGAACTTGTGAGTGT	GGGGAATATTAGCTTGTGAGGAG	..*..*...*.*........	4	0.386734	0.0760674	chr12	52020880	52020902	+	intron:SCN8A
21forw	GGCGAGTATGAACTTGTGAGTGT	GGAAAGTAAGAAATTGTGAGTAG	..**....*...*.......	4	0.333568	0.0722222	chr13	87326879	87326901	-	intergenic:DDX6P2-TXNL1P1
21forw	GGCGAGTATGAACTTGTGAGTGT	GGGGAGTGTGCACTTGTCAGAGG	..*....*..*......*..	4	0.169824	0.0698413	chr17	75238716	75238738	-	intergenic:SEC14L1-RP11-285E9.6
21forw	GGCGAGTATGAACTTGTGAGTGT	GCCGAGTATCAACTTGTTGGGGG	.*.......*.......**.	4	0.0900324	0.0692308	chr15	88128045	88128067	-	intergenic:LINC00052-RP11-648K4.2
21forw	GGCGAGTATGAACTTGTGAGTGT	GGTGGGTGTGAGCTTGTGAGCAG	..*.*..*...*........	4	0.694061	0.0679691	chr17	56613317	56613339	-	intron:SEPT4
21forw	GGCGAGTATGAACTTGTGAGTGT	GGCCAGTGTGGCCTTGTGAGGGG	...*...*..**........	4	0.372711	0.0664087	chr10	43732622	43732644	+	intron:RASGEF1A
21forw	GGCGAGTATGAACTTGTGAGTGT	GGAGTGTATGTACATGTGAGTGG	..*.*.....*..*......	4	0.116657	0.0600289	chr1	230107764	230107786	-	intergenic:RP11-286M16.1-RP11-552D4.1
21forw	GGCGAGTATGAACTTGTGAGTGT	GGTGGGAATGAACTTGAGAGGAG	..*.*.*.........*...	4	0.389731	0.0598889	chr4	88151144	88151166	-	intron:KLHL8
21forw	GGCGAGTATGAACTTGTGAGTGT	GTAGAGTATGAATTAGTGAGCAG	.**.........*.*.....	4	0.15372	0.0579467	chr2	135921563	135921585	+	intron:RAB3GAP1
21forw	GGCGAGTATGAACTTGTGAGTGT	GTCTTGTATGAACATGTGAGGGG	.*.**........*......	4	0.223972	0.0520912	chr2	147272775	147272797	-	intergenic:AC093084.1-PABPC1P2
21forw	GGCGAGTATGAACTTGTGAGTGT	GGAAACTATGAACTTGTGGGCAG	..**.*............*.	4	0.297519	0.0517045	chr7	87021648	87021670	-	intron:CROT
21forw	GGCGAGTATGAACTTGTGAGTGT	GGCGAATAGGTCCTTGTGAGTGG	.....*..*.**........	4	0.137775	0.0501253	chr19	19867036	19867058	-	intergenic:CTC-559E9.9-LINC00663
21forw	GGCGAGTATGAACTTGTGAGTGT	GGCAAGTATGAAGTAGTAAGTGG	...*........*.*..*..	4	0.0305568	0.0491903	chr5	25483146	25483168	-	intergenic:CTD-2306M5.1-RNU6-374P
21forw	GGCGAGTATGAACTTGTGAGTGT	GGCTTTTATGAACTTGAGAGAGG	...***..........*...	4	0.350125	0.0470156	chr2	54797193	54797215	-	intron:SPTBN1
21forw	GGCGAGTATGAACTTGTGAGTGT	GGCGGATATCAACATGTGAGAAG	....**...*...*......	4	0.118784	0.0462222	chr12	3951522	3951544	+	exon:HIN1L
21forw	GGCGAGTATGAACTTGTGAGTGT	GGTGCTTGTGAACTTGTGAGCAG	..*.**.*............	4	0.778439	0.04357	chr12	120069440	120069462	+	intergenic:RN7SKP197-TMEM233
21forw	GGCGAGTATGAACTTGTGAGTGT	GGAGGGGATGAACTTGGGAGAGG	..*.*.*.........*...	4	0.389731	0.0431834	chr20	19510278	19510300	-	intron:SLC24A3
21forw	GGCGAGTATGAACTTGTGAGTGT	GGCCAGTATGAGTTAGTGAGAAG	...*.......**.*.....	4	0.0730073	0.0401731	chr3	187723693	187723715	-	intergenic:RP11-132N15.1-RP11-430L16.1
21forw	GGCGAGTATGAACTTGTGAGTGT	GGTGACTATGAACATGAGAGAAG	..*..*.......*..*...	4	0.0514382	0.0401235	chr10	16164469	16164491	-	intergenic:FTLP19-RNU6-1075P
21forw	GGCGAGTATGAACTTGTGAGTGT	GGTGAGTATTAACTTGTGGTTAG	..*......*........**	4	0.188867	0.0380154	chr7	47557097	47557119	-	intron:TNS3
21forw	GGCGAGTATGAACTTGTGAGTGT	GACGTGTGTGAACATGTGAGTAG	.*..*..*.....*......	4	0.223972	0.036214	chr20	19593743	19593765	-	intergenic:AL139429.1-SLC24A3
21forw	GGCGAGTATGAACTTGTGAGTGT	TGCAAATATGAACTTATGAGATG	*..*.*.........*....	4	0.164762	0.0350649	chr20	8010656	8010678	-	intron:RP5-971N18.3
21forw	GGCGAGTATGAACTTGTGAGTGT	GGCGTGTGTGAGCTTGTAAGTAG	....*..*...*.....*..	4	0.144953	0.0345679	chr1	77481600	77481622	+	intergenic:AC096951.1-ST6GALNAC5
21forw	GGCGAGTATGAACTTGTGAGTGT	GGCCAGGATGAAACTGTGAGTGG	...*..*.....**......	4	0.0563473	0.0342218	chr20	48164370	48164392	-	exon:PTGIS
21forw	GGCGAGTATGAACTTGTGAGTGT	GATGAGTGTGTACTTGTGAGAAG	.**....*..*.........	4	0.782934	0.034031	chr5	177212206	177212228	-	intron:RP11-1026M7.2
21forw	GGCGAGTATGAACTTGTGAGTGT	GGCAAATATGAATTTGTGATTGA	...*.*......*......*	4	0.154588	0.030625	chr5	168989641	168989663	+	intergenic:RNU6-477P-SPDL1
21forw	GGCGAGTATGAACTTGTGAGTGT	TTTGAATATGAACTTGTGAGAGA	***..*..............	4	0.778439	0.0303819	chr16	58619498	58619520	-	intron:CNOT1
21forw	GGCGAGTATGAACTTGTGAGTGT	GGAGAGTCTGAATTTGTGACTAG	..*....*....*......*	4	0.25194	0.0288889	chr5	98457703	98457725	-	intergenic:CTD-2007H13.3-RP11-93O17.1
21forw	GGCGAGTATGAACTTGTGAGTGT	GGGAAGTATGAAAATGTGAGAAG	..**........**......	4	0.0813448	0.0277778	chr4	110275509	110275531	+	intron:SEC24B-AS1
21forw	GGCGAGTATGAACTTGTGAGTGT	GGCCCGGATGGACTTGTGAGAAG	...**.*...*.........	4	0.517402	0.0262399	chr8	101163513	101163535	+	intron:POLR2K
21forw	GGCGAGTATGAACTTGTGAGTGT	AGCAAGAAAGAACTTGTGAGTTG	*..*..*.*...........	4	0.569608	0.0256412	chr21	22078258	22078280	-	intergenic:RPS3AP1-LINC00320
21forw	GGCGAGTATGAACTTGTGAGTGT	GGTTACTATGAACTAGTGAGAAG	..**.*........*.....	4	0.240311	0.0255848	chr16	47405660	47405682	+	intron:ITFG1
21forw	GGCGAGTATGAACTTGTGAGTGT	GGAGAGTATGAGCATGTGAAGGA	..*........*.*.....*	4	0.047724	0.0252264	chr6	15535417	15535439	-	intron:DTNBP1
21forw	GGCGAGTATGAACTTGTGAGTGT	GTCGAGGATGGACTTGTGAAACG	.*....*...*........*	4	0.264378	0.0244402	chr20	50124890	50124912	-	intron:NFATC2
21forw	GGCGAGTATGAACTTGTGAGTGT	AGCAAGCATGAACATGTGAGTGA	*..*..*......*......	4	0.152973	0.0239397	chr3	14855362	14855384	+	intergenic:RP11-95M5.1-FGD5
21forw	GGCGAGTATGAACTTGTGAGTGT	GCCTAGGAGGAACTTGTGAGAAG	.*.*..*.*...........	4	0.569608	0.0237671	chr2	234832736	234832758	-	intron:TRPM8
21forw	GGCGAGTATGAACTTGTGAGTGT	GGTGTGTAGGAACTTGTGTGCAG	..*.*...*.........*.	4	0.30047	0.0216049	chr8	3546714	3546736	-	intergenic:CSMD1-RNA5SP251
21forw	GGCGAGTATGAACTTGTGAGTGT	GGGGAGAAAGAATTTGTGAGAGA	..*...*.*...*.......	4	0.227827	0.0197483	chr2	97309524	97309546	+	intergenic:FER1L5/KANSL3-FER1L5
21forw	GGCGAGTATGAACTTGTGAGTGT	GGAGAATAAGAACATGTGAGGTG	..*..*..*....*......	4	0.077699	0.0194098	chr6_apd_hap1	3042893	3042915	-	intron:MSH5-SAPCD1/MSH5
21forw	GGCGAGTATGAACTTGTGAGTGT	GGAGAATAAGAACATGTGAGGTG	..*..*..*....*......	4	0.077699	0.0194098	chr6_qbl_hap6	3021784	3021806	-	intron:MSH5
21forw	GGCGAGTATGAACTTGTGAGTGT	GGAGAATAAGAACATGTGAGGTG	..*..*..*....*......	4	0.077699	0.0194098	chr6_mcf_hap5	3107839	3107861	-	intron:MSH5-SAPCD1/MSH5
21forw	GGCGAGTATGAACTTGTGAGTGT	GGAGAATAAGAACATGTGAGGTG	..*..*..*....*......	4	0.077699	0.0194098	chr6_cox_hap2	3237728	3237750	-	intron:MSH5-SAPCD1/MSH5
21forw	GGCGAGTATGAACTTGTGAGTGT	GGAGAATAAGAACATGTGAGGTG	..*..*..*....*......	4	0.077699	0.0194098	chr6_ssto_hap7	3058955	3058977	-	intron:MSH5-SAPCD1/MSH5
21forw	GGCGAGTATGAACTTGTGAGTGT	GGAGAATAAGAACATGTGAGGTG	..*..*..*....*......	4	0.077699	0.0194098	chr6	31728142	31728164	-	intron:MSH5-SAPCD1/MSH5
21forw	GGCGAGTATGAACTTGTGAGTGT	GGAGAATAAGAACATGTGAGGTG	..*..*..*....*......	4	0.077699	0.0194098	chr6_dbb_hap3	3013724	3013746	-	intron:MSH5-SAPCD1/MSH5
21forw	GGCGAGTATGAACTTGTGAGTGT	GGAGAGAAAGAAATTGTGAGAGA	..*...*.*...*.......	4	0.227827	0.0188079	chr21	26658393	26658415	+	intergenic:RNA5SP489-AP000233.4
21forw	GGCGAGTATGAACTTGTGAGTGT	GGAGGGTATTAACTTGAGAGTGA	..*.*....*......*...	4	0.525538	0.0187778	chr4	48083696	48083718	-	intron:TXK
21forw	GGCGAGTATGAACTTGTGAGTGT	AGCAAGAATGGACTTGTGAGGTG	*..*..*...*.........	4	0.542337	0.0179489	chr8	138898083	138898105	+	intron:RP11-238K6.2
21forw	GGCGAGTATGAACTTGTGAGTGT	TGTGAGAATCAACTTGTGAGAGA	*.*...*..*..........	4	0.887386	0.0167101	chr6	45268051	45268073	-	intron:SUPT3H
21forw	GGCGAGTATGAACTTGTGAGTGT	GATGAGTATAAACTTGGGAGTAG	.**......*......*...	4	0.553566	0.0165605	chr17	69567304	69567326	+	intergenic:RNU6-305P-AC118653.2
21forw	GGCGAGTATGAACTTGTGAGTGT	GGTGAGAATTAACTTGTCAGAGA	..*...*..*.......*..	4	0.19248	0.016163	chr16	79543750	79543772	+	intron:RP11-467I17.1
21forw	GGCGAGTATGAACTTGTGAGTGT	GGCTAATATTAACTTGTGCGCAG	...*.*...*........*.	4	0.277906	0.0158481	chr1	75598841	75598863	+	intergenic:RP11-510C10.2-LHX8
21forw	GGCGAGTATGAACTTGTGAGTGT	AACAAGGATGAACTTGTGAGTTG	**.*..*.............	4	0.932256	0.0157078	chr2	212631360	212631382	+	intergenic:ERBB4-MTND2P23
21forw	GGCGAGTATGAACTTGTGAGTGT	GGTGCTTATGACCTTGTGAGGAG	..*.**.....*........	4	0.419907	0.0156352	chr4	182517182	182517204	-	intergenic:RP11-433O3.1-RP11-540E16.2
21forw	GGCGAGTATGAACTTGTGAGTGT	GGGGAATATGAACAGGTGAGTGG	..*..*.......**.....	4	0.0358063	0.0154762	chr8	123746127	123746149	-	intergenic:RP11-973F15.2-AC016405.1
21forw	GGCGAGTATGAACTTGTGAGTGT	AGCGAGCATGAACTTGTTTGTGA	*.....*..........**.	4	0.0705282	0.0154247	chr6	152238097	152238119	+	intron:ESR1
21forw	GGCGAGTATGAACTTGTGAGTGT	AGCGAGCATGGACTTGAGAGAGA	*.....*...*.....*...	4	0.231072	0.0148958	chr4	41773705	41773727	+	intergenic:RP11-227F19.2-RNU1-49P
21forw	GGCGAGTATGAACTTGTGAGTGT	GACGAGTATAAACTTGTTATGTG	.*.......*.......*.*	4	0.1259	0.014359	chr10	3573627	3573649	-	intergenic:RP11-482E14.1-RP11-482E14.2
21forw	GGCGAGTATGAACTTGTGAGTGT	GGAGAGCATGGACTTGAGAGAGA	..*...*...*.....*...	4	0.216301	0.0143441	chr5	65883265	65883287	+	intergenic:RP11-5P22.1-MAST4
21forw	GGCGAGTATGAACTTGTGAGTGT	AGTGGGTATTAACTTGTGAGGTG	*.*.*....*..........	4	1.29925	0.0141027	chr11	37803015	37803037	-	intergenic:RPL7AP56-RP11-159D8.1
21forw	GGCGAGTATGAACTTGTGAGTGT	AGTGGGTATTAACTTGTGAGGTG	*.*.*....*..........	4	1.29925	0.0141027	chr2	82484391	82484413	+	intergenic:AC079896.1-AC105761.1/RNU6-685P
21forw	GGCGAGTATGAACTTGTGAGTGT	TGCGTGTATGAACTCGTGTGTAG	*...*.........*...*.	4	0.141195	0.0138447	chr3	25495646	25495668	-	intergenic:AC133141.1-RARB
21forw	GGCGAGTATGAACTTGTGAGTGT	GGAGAGTATGCAGCTGTGAGGGG	..*.......*.**......	4	0.0451464	0.0135065	chr20	33147505	33147527	-	intron:MAP1LC3A
21forw	GGCGAGTATGAACTTGTGAGTGT	TGGAAGTTTGAACTTGTGAGTGA	*.**...*............	4	1.34583	0.0133929	chr21	27557488	27557510	-	intergenic:AP000230.1-RNU6-926P
21forw	GGCGAGTATGAACTTGTGAGTGT	TGGGGGTATAAACTTGTGAGTTG	*.*.*....*..........	4	1.29925	0.0130909	chr1	152290172	152290194	-	intron:FLG
21forw	GGCGAGTATGAACTTGTGAGTGT	TGAGAGTGCGAACTTGTGAGAGC	*.*....**...........	4	0.822304	0.013037	chr10	116903518	116903540	+	intron:ATRNL1
21forw	GGCGAGTATGAACTTGTGAGTGT	GGAGATTATGAAGATGTGAGAAG	..*..*......**......	4	0.0492136	0.012645	chr13	66152503	66152525	+	intergenic:STARP1-HNRNPA3P5
21forw	GGCGAGTATGAACTTGTGAGTGT	GGAGAAGATGAACATGTGAGTTG	..*..**......*......	4	0.086855	0.0122958	chr7	159053563	159053585	+	intergenic:PIP5K1P2-Gap
21forw	GGCGAGTATGAACTTGTGAGTGT	GCCCAGGATTAACTTGTGAGGGA	.*.*..*..*..........	4	0.858608	0.0121648	chr1	211988393	211988415	-	intergenic:Y_RNA-LPGAT1
21forw	GGCGAGTATGAACTTGTGAGTGT	GGCCAGTTTGAATCTGTGAGGAG	...*...*....**......	4	0.0824998	0.0117647	chr6	85705378	85705400	-	intergenic:RP3-435K13.1-RP3-455E7.1
21forw	GGCGAGTATGAACTTGTGAGTGT	GGCCAGTACAGACTTGTGAGTTG	...*....***.........	4	0.426293	0.0115508	chr4	129756224	129756246	-	intron:JADE1
21forw	GGCGAGTATGAACTTGTGAGTGT	GGGGGCTATGAACTTGTGACCCG	..*.**.............*	4	0.393859	0.0112709	chr6	100896988	100897010	-	intron:SIM1
21forw	GGCGAGTATGAACTTGTGAGTGT	GGAAAGTATGGACTTGTGTGTTG	..**......*.......*.	4	0.272931	0.0106364	chr9	18798150	18798172	+	intron:ADAMTSL1
21forw	GGCGAGTATGAACTTGTGAGTGT	GGAGAGTTTGAGCTTATGAGGTG	..*....*...*...*....	4	0.125423	0.0104515	chr3	183899584	183899606	+	exon:AP2M1
21forw	GGCGAGTATGAACTTGTGAGTGT	GGAAAGTATGTACATGTGAGTGA	..**......*..*......	4	0.116657	0.0103175	chrX	42079031	42079053	+	intergenic:RNU6-1124P-RP1-154K9.2
21forw	GGCGAGTATGAACTTGTGAGTGT	GATTACTATGAACTTGTGAGAGA	.***.*..............	4	0.778439	0.010016	chr8	63943838	63943860	-	intron:GGH
21forw	GGCGAGTATGAACTTGTGAGTGT	GGCGAGTTTCTGCTTGTGAGGAG	.......*.***........	4	0.328178	0.00987654	chr11	117970459	117970481	+	intron:TMPRSS4
21forw	GGCGAGTATGAACTTGTGAGTGT	CGGAAGTTTGAACTTGTGAGAGA	*.**...*............	4	1.34583	0.00956633	chr9	90971771	90971793	+	intergenic:RP11-350G13.1-U3
21forw	GGCGAGTATGAACTTGTGAGTGT	GGAGAGTATGATTTTGTTAGAGA	..*........**....*..	4	0.0582615	0.00936214	chr2	25327749	25327771	+	intron:EFR3B
21forw	GGCGAGTATGAACTTGTGAGTGT	GGTAAATATGAACTTGTGGGCTG	..**.*............*.	4	0.297519	0.00904018	chr8	1289795	1289817	+	intergenic:CTD-2281E23.1-AF067845.1
21forw	GGCGAGTATGAACTTGTGAGTGT	GGCATGGCTGAACTTGTGAGTCG	...**.**............	4	0.891277	0.0088399	chr8	22293285	22293307	+	intergenic:RNU6-336P-PPP3CC
21forw	GGCGAGTATGAACTTGTGAGTGT	GGTTAATATGAAGTTGTGAGGAG	..**.*......*.......	4	0.330293	0.00883838	chr13	65075022	65075044	-	intergenic:LINC00355-LGMNP1
21forw	GGCGAGTATGAACTTGTGAGTGT	AGCGTGTATGAGCTTGTGTGTGA	*...*......*......*.	4	0.25921	0.00883838	chr18	5732344	5732366	+	intergenic:AP001032.1-RP11-945C19.1
21forw	GGCGAGTATGAACTTGTGAGTGT	GGTGAGTATGAGCCAGTGAGGCG	..*........*.**.....	4	0.0291185	0.0087999	chr19	11138626	11138648	+	exon:SMARCA4
21forw	GGCGAGTATGAACTTGTGAGTGT	AGCGGGTCTTAACTTGTGAGGTG	*...*..*.*..........	4	1.3177	0.00879128	chrX	45135691	45135713	+	intron:RP11-342D14.1
21forw	GGCGAGTATGAACTTGTGAGTGT	GGCAAATATTTACTTGTGAGCTG	...*.*...**.........	4	0.422107	0.00876623	chr1	178599745	178599767	+	intergenic:RNA5SP69-RP5-1098D14.1
21forw	GGCGAGTATGAACTTGTGAGTGT	GGTGAGTGAGAACTTGTCAGCTG	..*....**........*..	4	0.186959	0.00868562	chr5	13005788	13005810	+	intron:RP11-419C19.2
21forw	GGCGAGTATGAACTTGTGAGTGT	GGTTAAAATGAACTTGTGAGGTG	..**.**.............	4	0.531674	0.00852273	chr16	54132277	54132299	+	intergenic:FTO-FTO/AC007347.1
21forw	GGCGAGTATGAACTTGTGAGTGT	AGTGAGTCTTAACTTGTGAGGTG	*.*....*.*..........	4	1.29925	0.00839445	chr15	35634278	35634300	+	intron:DPH6
21forw	GGCGAGTATGAACTTGTGAGTGT	AGTGAGTCTTAACTTGTGAGATG	*.*....*.*..........	4	1.29925	0.00839445	chr4	77787951	77787973	-	intergenic:AC104687.1-RP11-123J14.4
21forw	GGCGAGTATGAACTTGTGAGTGT	AGTGAGTCTTAACTTGTGAGGTG	*.*....*.*..........	4	1.29925	0.00839445	chr13	59364900	59364922	+	intergenic:DNAJA1P1-HMGN2P39
21forw	GGCGAGTATGAACTTGTGAGTGT	AGTGAGTCTTAACTTGTGAGGTG	*.*....*.*..........	4	1.29925	0.00839445	chrX	73876427	73876449	+	intergenic:RLIM-RNU6-330P
21forw	GGCGAGTATGAACTTGTGAGTGT	AGTGAGTCTTAACTTGTGAGGTG	*.*....*.*..........	4	1.29925	0.00839445	chrX	56071213	56071235	+	intergenic:RP13-188A5.1-AL353698.1
21forw	GGCGAGTATGAACTTGTGAGTGT	AGTGAGTCTTAACTTGTGAGGTG	*.*....*.*..........	4	1.29925	0.00839445	chr2	139552516	139552538	+	intergenic:NXPH2-RN7SKP286
21forw	GGCGAGTATGAACTTGTGAGTGT	AGTGAGTCTTAACTTGTGAGGTG	*.*....*.*..........	4	1.29925	0.00839445	chr7	13630732	13630754	+	intergenic:AC006000.5-AC011288.2
21forw	GGCGAGTATGAACTTGTGAGTGT	GAGGAGTATGGACTTGGGAGAAG	.**.......*.....*...	4	0.333582	0.0083878	chr14	94945872	94945894	-	exon:SERPINA9
21forw	GGCGAGTATGAACTTGTGAGTGT	GGAGAGTATGAACTTGACTGTGA	..*.............***.	4	0.0371088	0.00823045	chr12	90754244	90754266	-	intergenic:RP11-753N8.1-RP11-632B21.1
21forw	GGCGAGTATGAACTTGTGAGTGT	GGCTAGTATGATATTGTTAGAAG	...*.......**....*..	4	0.0560969	0.00805779	chr13	66730887	66730909	-	intergenic:MIR548X2-MIR4704
21forw	GGCGAGTATGAACTTGTGAGTGT	TGGGAGTTTGAACTTGAGAGAGA	*.*....*........*...	4	0.601049	0.00793651	chr9	11510471	11510493	+	intergenic:RP11-23D5.1-RP11-74C3.1
21forw	GGCGAGTATGAACTTGTGAGTGT	GGAGAGTATGAACTCATCAGAGA	..*...........**.*..	4	0.0141049	0.00781626	chr5	79040209	79040231	-	intron:CMYA5
21forw	GGCGAGTATGAACTTGTGAGTGT	GGTGAGTACTAACTTGTGAAAGT	..*.....**.........*	4	0.366342	0.00779675	chr1	207627393	207627415	+	intergenic:CD55-CR2
21forw	GGCGAGTATGAACTTGTGAGTGT	GGCCAGTGTGAGCTTGCGAGGTG	...*...*...*....*...	4	0.284729	0.00771132	chr14	95940279	95940301	+	intron:SYNE3
21forw	GGCGAGTATGAACTTGTGAGTGT	GGCGAGTAAGAATTTGCGACCTG	........*...*...*..*	4	0.0543131	0.00766125	chr3	14878411	14878433	+	intron:FGD5
21forw	GGCGAGTATGAACTTGTGAGTGT	GGTCAATATGAACTTGTGAAAGC	..**.*.............*	4	0.393859	0.00758272	chr5	166281921	166281943	-	intergenic:CTB-63M22.1-CTB-7E3.1
21forw	GGCGAGTATGAACTTGTGAGTGT	AGTGGGTCTGAACTTGTGAGGTG	*.*.*..*............	4	1.34583	0.00743878	chrX	56369985	56370007	+	intergenic:KLF8-UBQLN2
21forw	GGCGAGTATGAACTTGTGAGTGT	AGCGAATATAAACTTGTGTGAGT	*....*...*........*.	4	0.293563	0.00729529	chr10	102887033	102887055	+	intergenic:TLX1NB-TLX1/TLX1NB
21forw	GGCGAGTATGAACTTGTGAGTGT	TTGGAGGATGAACTTGTGAGATG	***...*.............	4	0.919204	0.00729217	chr17	31785312	31785334	+	intergenic:ASIC2-RP11-31I22.1
21forw	GGCGAGTATGAACTTGTGAGTGT	GGCAAGTATGAACTTAAGAAAGT	...*...........**..*	4	0.0437218	0.00725806	chr4	172412413	172412435	+	intergenic:RP11-717H13.1-RP11-97E7.1
21forw	GGCGAGTATGAACTTGTGAGTGT	TGATAGGATGAACTTGTGAGTTG	*.**..*.............	4	0.919204	0.00722272	chr5	171929915	171929937	-	intergenic:SH3PXD2B-CTB-54I1.1
21forw	GGCGAGTATGAACTTGTGAGTGT	GGGAAGTTTGAACTTGAGAGTGA	..**...*........*...	4	0.570616	0.00714286	chr1	170901790	170901812	-	intergenic:PRRX1-MROH9
21forw	GGCGAGTATGAACTTGTGAGTGT	GGGAAGTTTGAACTTGAGAGTGA	..**...*........*...	4	0.570616	0.00714286	chr8	103203664	103203686	-	intergenic:KB-1073A2.1-RRM2B
21forw	GGCGAGTATGAACTTGTGAGTGT	GGCAAGTATGAACCTGACAGGCG	...*.........*..**..	4	0.0169009	0.00699708	chr14	41507129	41507151	-	intergenic:RP11-129M6.1-RP11-629F19.1
21forw	GGCGAGTATGAACTTGTGAGTGT	TGTGACTATGAACTTGTGGGATG	*.*..*............*.	4	0.314281	0.00684862	chr2	78459208	78459230	-	intergenic:AC012494.1-CYCSP6
21forw	GGCGAGTATGAACTTGTGAGTGT	CGCGCGCATGCACTTGTGAGAGA	*...*.*...*.........	4	0.542337	0.00682044	chr2	40349322	40349344	-	intron:SLC8A1-AS1
21forw	GGCGAGTATGAACTTGTGAGTGT	AGGGAGTTTGAAGTTGTGAGAAG	*.*....*....*.......	4	0.573581	0.00681818	chr6	132277171	132277193	-	intergenic:CTGF/RP11-69I8.3-RP11-69I8.3
21forw	GGCGAGTATGAACTTGTGAGTGT	GGGGAGAATGAAATAGTGAGTGA	..*...*.....*.*.....	4	0.10499	0.00676521	chr5	4599351	4599373	-	intergenic:RP11-445O3.2-CTD-2318H23.1
21forw	GGCGAGTATGAACTTGTGAGTGT	GGAAAGTATGCACTTGAGAGTTG	..**......*.....*...	4	0.316692	0.00648312	chr19	28585261	28585283	-	intron:CTD-2043I16.1
21forw	GGCGAGTATGAACTTGTGAGTGT	GAAGAGTATAAAGTTGTGAGAGA	.**......*..*.......	4	0.502809	0.00648148	chr8	106956332	106956354	+	intergenic:Y_RNA-RP11-152P17.2
21forw	GGCGAGTATGAACTTGTGAGTGT	CTAGAGTATGAACTTATGAGTGT	***............*....	4	0.268521	0.00635386	chr7	108321495	108321517	+	intergenic:AC005487.2-CTA-369K23.1
21forw	GGCGAGTATGAACTTGTGAGTGT	GGCTAGAAAAAACTTGTGAGTGC	...*..*.**..........	4	0.524609	0.00612795	chr2	175556802	175556824	+	intergenic:WIPF1-H3F3AP4
21forw	GGCGAGTATGAACTTGTGAGTGT	GGGGAGTTTGAACTTGGGAAAAG	..*....*........*..*	4	0.250638	0.00612745	chr5	159926882	159926904	+	intergenic:MIR146A-ATP10B
21forw	GGCGAGTATGAACTTGTGAGTGT	GGAGAGGCTGCACTTGTGAGAGA	..*...**..*.........	4	0.510158	0.00606909	chr7	50468887	50468909	+	exon:IKZF1
21forw	GGCGAGTATGAACTTGTGAGTGT	GGCAAGTATGGCCTTATGAGATG	...*......**...*....	4	0.0705981	0.00599795	chr21	42675016	42675038	+	intergenic:BACE2-FAM3B
21forw	GGCGAGTATGAACTTGTGAGTGT	AGCTAATATGACCTTGTGAGTGA	*..*.*.....*........	4	0.425869	0.00598086	chrX	57089946	57089968	-	intergenic:SPIN3-RP11-445O16.2
21forw	GGCGAGTATGAACTTGTGAGTGT	GGCAAGTATGAACCTGTCATTGA	...*.........*...*.*	4	0.0192819	0.00595238	chr18	3468161	3468183	-	intron:RP11-838N2.4
21forw	GGCGAGTATGAACTTGTGAGTGT	GGCTGGTGTGAACCTGTGAGGCG	...**..*.....*......	4	0.213178	0.00587755	chr8	35241648	35241670	+	intergenic:UNC5D-LSM12P1
21forw	GGCGAGTATGAACTTGTGAGTGT	GTGGAGTTTGAACATGTGAGTGA	.**....*.....*......	4	0.220836	0.00586219	chr2	186675711	186675733	+	intergenic:FSIP2/AC008174.3-FSIP2
21forw	GGCGAGTATGAACTTGTGAGTGT	GCAGAGTCTGAACTAGTGAGATG	.**....*......*.....	4	0.397208	0.00580021	chr1	68233168	68233190	-	intergenic:GNG12-RNU7-80P
21forw	GGCGAGTATGAACTTGTGAGTGT	TGCTAGTCAGAACTTGTGAGTTG	*..*...**...........	4	0.83398	0.00563815	chr15	47084000	47084022	+	intergenic:RN7SKP101-RP11-627D16.1
21forw	GGCGAGTATGAACTTGTGAGTGT	GGAGGGCATTAACTTGTGAGGGT	..*.*.*..*..........	4	0.846587	0.00562198	chrX	14238182	14238204	+	intergenic:AC003035.1-GS1-257G1.1
21forw	GGCGAGTATGAACTTGTGAGTGT	GAAGAGTATAAACTTGGGAGGGA	.**......*......*...	4	0.553566	0.00559187	chr14	21905720	21905742	+	intron:CHD8
21forw	GGCGAGTATGAACTTGTGAGTGT	GGAAAGGATGTACTTGTGAGGTG	..**..*...*.........	4	0.510158	0.00550038	chrX	68351641	68351663	-	intergenic:EFNB1-PJA1
21forw	GGCGAGTATGAACTTGTGAGTGT	GTTGACTATGACCTTGTGAGAGA	.**..*.....*........	4	0.419907	0.00545131	chr10	84944171	84944193	-	intergenic:RNU6-478P-MARK2P15
21forw	GGCGAGTATGAACTTGTGAGTGT	GGGGACTTTGAACTTGAGAGAGA	..*..*.*........*...	4	0.345223	0.00541126	chr5	51940403	51940425	+	intergenic:CTD-2141G3.1-CTD-2288O8.1
21forw	GGCGAGTATGAACTTGTGAGTGT	GGCTGGTGTGAGCTTGTGAGGTG	...**..*...*........	4	0.671552	0.0054026	chr14	95940405	95940427	+	intron:SYNE3
21forw	GGCGAGTATGAACTTGTGAGTGT	GGCTGGTGTGAGCTTGTGAGGTG	...**..*...*........	4	0.671552	0.0054026	chr14	95940195	95940217	+	intron:SYNE3
21forw	GGCGAGTATGAACTTGTGAGTGT	GGCCAGTTTGGACTTGTGAAATG	...*...*..*........*	4	0.366439	0.00538681	chr8	93009760	93009782	-	intron:RUNX1T1
21forw	GGCGAGTATGAACTTGTGAGTGT	GGCTAGAATGGACTTGTGGGAGA	...*..*...*.......*.	4	0.189059	0.00538589	chr11	132849263	132849285	-	intergenic:OPCML-OPCML-IT1
21forw	GGCGAGTATGAACTTGTGAGTGT	GGCCAGGAGGCACTTGTGAGGGA	...*..*.*.*.........	4	0.316133	0.00535508	chr2	132279879	132279901	+	intergenic:AC093838.4-CCDC74A
21forw	GGCGAGTATGAACTTGTGAGTGT	GGCCAGGAGGCACTTGTGAGGGA	...*..*.*.*.........	4	0.316133	0.00535508	chr2	130908221	130908243	-	intergenic:CCDC74B-SMPD4
21forw	GGCGAGTATGAACTTGTGAGTGT	AAAGTGTATGAACTTGTGAGAGC	***.*...............	4	1.28668	0.00533333	chr1	48776189	48776211	+	intergenic:SPATA6-PPP1R8P1
21forw	GGCGAGTATGAACTTGTGAGTGT	GGAGAGTATGATCATGTGACTGA	..*........*.*.....*	4	0.047724	0.0053225	chr16	26403347	26403369	-	intergenic:AC130464.1-AC002331.1
21forw	GGCGAGTATGAACTTGTGAGTGT	GGCGAGTAGGAGCTTGGGAAGCG	........*..*....*..*	4	0.0690492	0.00528336	chr10	75502800	75502822	+	intergenic:RP11-574K11.27-SEC24C
21forw	GGCGAGTATGAACTTGTGAGTGT	GACAAGTATGTACTTATGAGAGC	.*.*......*....*....	4	0.143492	0.0052071	chr18	24474583	24474605	-	intergenic:AQP4-AS1-CHST9
21forw	GGCGAGTATGAACTTGTGAGTGT	GGGGTGGATGAATTTGTGAGTGA	..*.*.*.....*.......	4	0.372876	0.00519905	chr18	14525178	14525200	-	intron:POTEC
21forw	GGCGAGTATGAACTTGTGAGTGT	GGGGTGGATGAATTTGTGAGTGA	..*.*.*.....*.......	4	0.372876	0.00519905	chrUn_gl000213	121339	121361	-	intron:BX072566.1
21forw	GGCGAGTATGAACTTGTGAGTGT	GGGGTGGATGAATTTGTGAGTGA	..*.*.*.....*.......	4	0.372876	0.00519905	chr21	15000485	15000507	+	intron:POTED
21forw	GGCGAGTATGAACTTGTGAGTGT	GACGAGTATGACCTTGTCATAGA	.*.........*.....*.*	4	0.0672562	0.00515445	chr2	204994477	204994499	+	intergenic:AC009965.2-AC009498.1
21forw	GGCGAGTATGAACTTGTGAGTGT	GGCCAGAAAGAACTTGAGAGTGC	...*..*.*.......*...	4	0.241507	0.00509804	chr12	39795406	39795428	+	intergenic:KIF21A-KIF21A/AC121334.1
21forw	GGCGAGTATGAACTTGTGAGTGT	TGTGAGTGTGAACATGTGAGTGT	*.*....*.....*......	4	0.220836	0.00503392	chr6	7435100	7435122	-	intergenic:RIOK1-HNRNPLP1
21forw	GGCGAGTATGAACTTGTGAGTGT	TGTGAGTGTGAACATGTGAGTGT	*.*....*.....*......	4	0.220836	0.00503392	chr13	108332769	108332791	+	intergenic:AL138710.1-FAM155A-IT1
21forw	GGCGAGTATGAACTTGTGAGTGT	GGTGAGTAGGAATTTGTGACATG	..*.....*...*......*	4	0.153935	0.00497449	chr4	41125033	41125055	-	intron:APBB2
21forw	GGCGAGTATGAACTTGTGAGTGT	GTTGAATATGAATTTGTGAGGGT	.**..*......*.......	4	0.330293	0.00493952	chr10	6472484	6472506	-	intron:PRKCQ
21forw	GGCGAGTATGAACTTGTGAGTGT	GGAGAGGATGAAGTTATGAGGGA	..*...*.....*..*....	4	0.0673819	0.00482769	chr9	80011297	80011319	+	intron:VPS13A
21forw	GGCGAGTATGAACTTGTGAGTGT	AGAGTGTCTGAACTTGTGAGGTG	*.*.*..*............	4	1.34583	0.00473604	chr11	124238234	124238256	-	intergenic:OR8B1P-OR8C1P
21forw	GGCGAGTATGAACTTGTGAGTGT	TGCTATAATGAACTTGTGAGTGC	*..*.**.............	4	0.564015	0.0047138	chr5	129799103	129799125	-	intergenic:RNU7-53P-ARL2BPP4
21forw	GGCGAGTATGAACTTGTGAGTGT	GGAGAGAATGAATTTGTGTGCGT	..*...*.....*.....*.	4	0.129984	0.00461021	chr4	156289642	156289664	-	exon:MAP9/AC097467.2
21forw	GGCGAGTATGAACTTGTGAGTGT	GGAGAGAATGAATTTGTGTGAGT	..*...*.....*.....*.	4	0.129984	0.00461021	chr14	59137832	59137854	-	intergenic:DACT1-AL121819.1
21forw	GGCGAGTATGAACTTGTGAGTGT	GGCAAGCAGGTACTTGTGAGATG	...*..*.*.*.........	4	0.316133	0.00459184	chr18	46288760	46288782	-	intron:CTIF
21forw	GGCGAGTATGAACTTGTGAGTGT	GACGAGTATAAACTTGGAAGAGA	.*.......*......**..	4	0.11004	0.00446688	chr16	23655165	23655187	+	intron:DCTN5
21forw	GGCGAGTATGAACTTGTGAGTGT	GACGAGTCTGCACCTGTGAGACG	.*.....*..*..*......	4	0.124304	0.00444046	chr15	70599590	70599612	+	intergenic:AC011648.1-RP11-543G18.1
21forw	GGCGAGTATGAACTTGTGAGTGT	GGATACTATGAACCTGTGAGGGA	..**.*.......*......	4	0.127167	0.00426341	chr5	136983809	136983831	+	intergenic:MIR874-KLHL3
21forw	GGCGAGTATGAACTTGTGAGTGT	GGTGAGTTTGAACTTGAAAGTTG	..*....*........**..	4	0.117806	0.00423862	chr7	149496409	149496431	+	intron:SSPO
21forw	GGCGAGTATGAACTTGTGAGTGT	GGCTAAGATGAACTTGTCAGCTG	...*.**..........*..	4	0.121742	0.00396853	chr2	60237467	60237489	-	intron:RP11-444A22.1
21forw	GGCGAGTATGAACTTGTGAGTGT	GGGGAGTAAGAATTTGAGAGAGC	..*.....*...*...*...	4	0.134926	0.00385185	chr1	233785961	233785983	+	intron:KCNK1
21forw	GGCGAGTATGAACTTGTGAGTGT	GGCAAATATAAACTTGGGAGCTG	...*.*...*......*...	4	0.322465	0.00385027	chr1	155518600	155518622	-	intergenic:ASH1L-ASH1L-AS1/ASH1L
21forw	GGCGAGTATGAACTTGTGAGTGT	GGTGAGTATGAAATTGAGATTTG	..*.........*...*..*	4	0.0969967	0.00384615	chr1	162845660	162845682	+	intergenic:C1orf110-RP11-331H2.3
21forw	GGCGAGTATGAACTTGTGAGTGT	TGTGTGCATGAACTTGTGAGTGC	*.*.*.*.............	4	0.919204	0.00381944	chr12	63116636	63116658	+	intron:PPM1H
21forw	GGCGAGTATGAACTTGTGAGTGT	TGCATGTATGAGCTTGTGAGTGT	*..**......*........	4	0.703916	0.00381232	chr7	71878518	71878540	-	intron:CALN1
21forw	GGCGAGTATGAACTTGTGAGTGT	GGCCTGAATGAACTAGTGAGGTG	...**.*.......*.....	4	0.261885	0.00379961	chr1	37980810	37980832	-	intergenic:MEAF6-SNIP1
21forw	GGCGAGTATGAACTTGTGAGTGT	GGAGAGAATGATATTGTGAGGTG	..*...*....**.......	4	0.183455	0.00378788	chr10	87743652	87743674	-	intergenic:GRID1-RNA5SP322
21forw	GGCGAGTATGAACTTGTGAGTGT	GGGGAGTCTGAACTAGGGAGCAG	..*....*......*.*...	4	0.152925	0.00378397	chr9	119458313	119458335	-	intron:TRIM32
21forw	GGCGAGTATGAACTTGTGAGTGT	TGAGAGTATGAACTTGGGAAATG	*.*.............*..*	4	0.264758	0.00372422	chr7	12257047	12257069	+	intron:TMEM106B
21forw	GGCGAGTATGAACTTGTGAGTGT	GGGGAATATGAACATGTGTGGGC	..*..*.......*....*.	4	0.0443304	0.0037037	chr8	21651281	21651303	-	intergenic:GFRA2-OR6R2P
21forw	GGCGAGTATGAACTTGTGAGTGT	TGTGAGTATGAACATGTGTGTGT	*.*..........*....*.	4	0.0774014	0.00369624	chr8	136229461	136229483	+	intergenic:RP11-1057B8.1-RP11-452N4.1
21forw	GGCGAGTATGAACTTGTGAGTGT	GGTGCTTATGAGCTTGTGAGGGC	..*.**.....*........	4	0.419907	0.00367798	chr18	31731742	31731764	+	intron:NOL4
21forw	GGCGAGTATGAACTTGTGAGTGT	TGCGAGTCTTAACATGTGAGTGT	*......*.*...*......	4	0.206278	0.00347679	chr5	23274454	23274476	+	intergenic:CTD-2272G21.3-Y_RNA
21forw	GGCGAGTATGAACTTGTGAGTGT	GGCAAGTATGAATATGTGTGTGT	...*........**....*.	4	0.0287594	0.0033871	chr11	115379965	115379987	+	intergenic:CADM1-RP11-136I14.2
21forw	GGCGAGTATGAACTTGTGAGTGT	GGTGATTATCACCTTGTGAGAGA	..*..*...*.*........	4	0.386734	0.00335039	chr6	84647910	84647932	+	intron:CYB5R4
21forw	GGCGAGTATGAACTTGTGAGTGT	AGCTAGTATGGATTTGTGAGGGC	*..*......*.*.......	4	0.322857	0.00330909	chr5	67675886	67675908	+	intergenic:CTD-2582M21.1-CTC-537E7.3
21forw	GGCGAGTATGAACTTGTGAGTGT	GGTGAGTGTGAATTAGTGAGTGT	..*....*....*.*.....	4	0.15372	0.00329549	chr14	99302300	99302322	-	intergenic:C14orf177-AL132796.1
21forw	GGCGAGTATGAACTTGTGAGTGT	GGTGAGCATGAACATGTAAGTGT	..*...*......*...*..	4	0.0311395	0.00326721	chr7	45621765	45621787	-	intron:ADCY1
21forw	GGCGAGTATGAACTTGTGAGTGT	GGAGAGTTTGACCTTGTCAGGGA	..*....*...*.....*..	4	0.150546	0.00323229	chr4	85133718	85133740	+	intergenic:RP11-8L2.1-RNU6-774P
21forw	GGCGAGTATGAACTTGTGAGTGT	GGTGAGTATGTGCTTGTGTGCTG	..*.......**......*.	4	0.134282	0.00320513	chr2	89301430	89301452	-	intergenic:IGKV1-8-IGKV1-9
21forw	GGCGAGTATGAACTTGTGAGTGT	GGGGATTGTGAACTGGTGAGGAG	..*..*.*......*.....	4	0.240311	0.00316872	chr2	242879214	242879236	-	intron:AC131097.3
21forw	GGCGAGTATGAACTTGTGAGTGT	CGCGAGTGTACACTTGTGAGCGT	*......*.**.........	4	0.731321	0.00315412	chr11	46368684	46368706	+	intron:DGKZ
21forw	GGCGAGTATGAACTTGTGAGTGT	GGAGAGCATGCACTGGTGAGGAG	..*...*...*...*.....	4	0.150568	0.00308951	chr5	3524936	3524958	+	intergenic:RP11-121L11.2-LINC01019
21forw	GGCGAGTATGAACTTGTGAGTGT	GGTGAATCTGGACTTGTGAGAGT	..*..*.*..*.........	4	0.451897	0.003089	chr17	62404959	62404981	-	intergenic:RPL31P57-MILR1
21forw	GGCGAGTATGAACTTGTGAGTGT	GCCGAGTATGAGCTTGCGTGAGT	.*.........*....*.*.	4	0.0944732	0.00306525	chr3	106484335	106484357	-	intergenic:Y_RNA-LINC00882
21forw	GGCGAGTATGAACTTGTGAGTGT	GGGGAGAAGGAACTTGTGATGGT	..*...*.*..........*	4	0.271673	0.0030578	chr7	42690394	42690416	+	intergenic:GLI3-AC027269.2
21forw	GGCGAGTATGAACTTGTGAGTGT	GGGGAATATGTACCTGTGAGGGA	..*..*....*..*......	4	0.0705776	0.0030525	chr3	189815326	189815348	-	intergenic:LEPREL1-RN7SL486P
21forw	GGCGAGTATGAACTTGTGAGTGT	GGGGAGAATGAACTAGAGAGGGC	..*...*.......*.*...	4	0.104448	0.00300195	chrX	38340667	38340689	-	intergenic:AF241726.2-FTLP16
21forw	GGCGAGTATGAACTTGTGAGTGT	GAGGAGCATGACCTTGTGAGTTG	.**...*....*........	4	0.474044	0.00298222	chr15	52301340	52301362	+	intergenic:MAPK6-CTD-2650P22.1
21forw	GGCGAGTATGAACTTGTGAGTGT	GACGAGGATGAAGATGTGAGGGA	.*....*.....**......	4	0.0592004	0.00291783	chr2	128308426	128308448	+	intron:MYO7B
21forw	GGCGAGTATGAACTTGTGAGTGT	GGTGGGCATGAAATTGTGAGTGC	..*.*.*.....*.......	4	0.372876	0.00290865	chr18	75779803	75779825	+	intergenic:LINC01029-RNU6-655P
21forw	GGCGAGTATGAACTTGTGAGTGT	GGAGATTTTGAATTTGTGAGTGT	..*..*.*....*.......	4	0.330293	0.0027957	chr3	197703625	197703647	+	intron:LMLN
21forw	GGCGAGTATGAACTTGTGAGTGT	GTCTGGTTTGAACTTGTGAGCTG	.*.**..*............	4	1.36494	0.00278201	chr1	215188423	215188445	+	intron:KCNK2
21forw	GGCGAGTATGAACTTGTGAGTGT	GGCAGGTATGCACTCGTGAGATG	...**.....*...*.....	4	0.212806	0.00275419	chr2	3334363	3334385	+	intron:TSSC1
21forw	GGCGAGTATGAACTTGTGAGTGT	GGTCAGTATGAACTTGCCAGAGC	..**............**..	4	0.117806	0.00271873	chr4	151337569	151337591	+	intergenic:LRBA-RP11-174F8.1
21forw	GGCGAGTATGAACTTGTGAGTGT	GGTGAGTATGAATTTGGTAGGGA	..*.........*...**..	4	0.0455908	0.00262119	chr3	148387286	148387308	+	intergenic:RP11-501O2.5-RPL38P1
21forw	GGCGAGTATGAACTTGTGAGTGT	GGTGATGCTGAACTTGTGAGAGC	..*..***............	4	0.531674	0.00256769	chr2	140990232	140990254	+	exon:LRP1B
21forw	GGCGAGTATGAACTTGTGAGTGT	GGCAAGAATGAACCTGTAAGTGT	...*..*......*...*..	4	0.0299826	0.00251241	chr5	154210353	154210375	-	exon:FAXDC2
21forw	GGCGAGTATGAACTTGTGAGTGT	GGAGAGTATGAACTTGTCTTTGT	..*..............***	4	0.0401931	0.00250896	chr10	105479333	105479355	-	intron:SH3PXD2A
21forw	GGCGAGTATGAACTTGTGAGTGT	TGCGAGTATCAACTTGTGGCATG	*........*........**	4	0.20234	0.00250464	chr2	143652197	143652219	+	intron:KYNU
21forw	GGCGAGTATGAACTTGTGAGTGT	GGAGAGAATGAAGATGTGAGGTG	..*...*.....**......	4	0.0555585	0.0024941	chr1	31573717	31573739	+	intergenic:SEPW1P-RP11-490K7.1
21forw	GGCGAGTATGAACTTGTGAGTGT	GGGGAGCAGGAACTTGTGATAGT	..*...*.*..........*	4	0.271673	0.00240255	chr8	55124409	55124431	-	intergenic:RP11-626A5.2-RP11-767C6.1
21forw	GGCGAGTATGAACTTGTGAGTGT	GGAGAGTATCAACATGTAAGTGT	..*......*...*...*..	4	0.0419905	0.00239631	chr20	906179	906201	+	intergenic:ANGPT4-RSPO4
21forw	GGCGAGTATGAACTTGTGAGTGT	GGCGAGAATGGAGTTGGGAGCAG	......*...*.*...*...	4	0.0808055	0.00236557	chr15	71521070	71521092	-	intron:THSD4
21forw	GGCGAGTATGAACTTGTGAGTGT	GGAGAATATGAAGCTGTGAGAGA	..*..*......**......	4	0.0492136	0.00234488	chr3	169847328	169847350	+	exon:PHC3
21forw	GGCGAGTATGAACTTGTGAGTGT	GGCAGGTATGAACCTGGGAGGCG	...**........*..*...	4	0.086229	0.00233373	chr5	125092811	125092833	+	intergenic:RP11-756H20.1-CTC-394G3.1
21forw	GGCGAGTATGAACTTGTGAGTGT	GGCCACTATGAACCAGTGAGATG	...*.*.......**.....	4	0.0345646	0.00232629	chr12	66860019	66860041	-	intron:GRIP1
21forw	GGCGAGTATGAACTTGTGAGTGT	GGCTAGGATGGACTTGTGACCTG	...*..*...*........*	4	0.250278	0.00232159	chr20	39041221	39041243	+	intergenic:RP1-191L6.2-SNORD112
21forw	GGCGAGTATGAACTTGTGAGTGT	GGCCAGTGTGAACATGTGACAGC	...*...*.....*.....*	4	0.0983772	0.00228892	chr5	3616484	3616506	+	intergenic:IRX1-CTD-2287N17.1
21forw	GGCGAGTATGAACTTGTGAGTGT	GGTGATTATGAAATGGTGAGAAG	..*..*......*.*.....	4	0.0930003	0.00228514	chr1	7061259	7061281	-	intergenic:CAMTA1-RP11-334N17.1
21forw	GGCGAGTATGAACTTGTGAGTGT	GGAGAGTAGGAATTTGTGGGTGT	..*.....*...*.....*.	4	0.116282	0.00227151	chr2	239891801	239891823	+	intergenic:AC114788.2-AC114788.1
21forw	GGCGAGTATGAACTTGTGAGTGT	GGCAAGTATGACCCTGTCAGGGA	...*.......*.*...*..	4	0.021598	0.00223774	chr21	23218797	23218819	-	intergenic:AP000475.2-AP000472.3
21forw	GGCGAGTATGAACTTGTGAGTGT	GGCCAGGATGACCTTGTGATCTG	...*..*....*.......*	4	0.221868	0.00223506	chr14	26980748	26980770	-	intron:NOVA1
21forw	GGCGAGTATGAACTTGTGAGTGT	CGAGAGTATGCACTTGTGTGTGT	*.*.......*.......*.	4	0.288307	0.00215054	chr20	54723697	54723719	-	intergenic:CBLN4-RNA5SP487
21forw	GGCGAGTATGAACTTGTGAGTGT	GGTGTGTGTGAGCTTGTGAGTGT	..*.*..*...*........	4	0.694061	0.0021356	chr1	209729227	209729249	+	intron:RP1-272L16.1
21forw	GGCGAGTATGAACTTGTGAGTGT	GGGAAGTTTGAACTTGTCAGAGC	..**...*.........*..	4	0.305989	0.00204082	chrX	63881832	63881854	-	intergenic:KRT8P27-GRPEL2P2
21forw	GGCGAGTATGAACTTGTGAGTGT	TGCGTGTATGAACTTGTCATGGT	*...*............*.*	4	0.1367	0.00195503	chr5	3809865	3809887	-	intergenic:IRX1-CTD-2287N17.1
21forw	GGCGAGTATGAACTTGTGAGTGT	GAGCAGTATGAACTTGTGTGTGT	.***..............*.	4	0.491768	0.00194525	chr8	5112438	5112460	-	intergenic:RN7SL318P-RP11-745K9.2
21forw	GGCGAGTATGAACTTGTGAGTGT	GGCAAGTTTTAACTTGTGGGTGT	...*...*.*........*.	4	0.459349	0.00189552	chr13	49153376	49153398	-	intergenic:LINC00462-CYSLTR2
21forw	GGCGAGTATGAACTTGTGAGTGT	GTTGAGTATAAACTTGGGAGTTG	.**......*......*...	4	0.553566	0.00187166	chr7	85858058	85858080	-	intergenic:SOCS5P1-GRM3
21forw	GGCGAGTATGAACTTGTGAGTGT	GGCAAGTATGAGCATGGGAGCTG	...*.......*.*..*...	4	0.0424247	0.00184437	chr7	9816033	9816055	-	intergenic:AC060834.3-GS1-69O6.1
21forw	GGCGAGTATGAACTTGTGAGTGT	GGCAAGTATTAACTGGCGAGTGA	...*.....*....*.*...	4	0.142844	0.00179228	chr12	30660928	30660950	-	intergenic:RP11-776A13.2-IPO8
21forw	GGCGAGTATGAACTTGTGAGTGT	GGCATGTATGAACATGTGTGGGT	...**........*....*.	4	0.0743137	0.00175953	chr1	48691354	48691376	-	intergenic:SLC5A9-RP5-1024N4.4/SLC5A9
21forw	GGCGAGTATGAACTTGTGAGTGT	GGAGAGGATGTACCTGTGAGCTG	..*...*...*..*......	4	0.0796769	0.00174615	chr12	8713163	8713185	+	intron:RP11-561P12.5
21forw	GGCGAGTATGAACTTGTGAGTGT	GGTGAGTATGTGCCTGTGAGGTG	..*.......**.*......	4	0.0573954	0.00170068	chr22	40019281	40019303	+	intron:CACNA1I
21forw	GGCGAGTATGAACTTGTGAGTGT	GGCGTTTATGAACTGGTGTGGAG	....**........*...*.	4	0.0767728	0.00169214	chr17	78584300	78584322	+	intergenic:RPL31P7-RPTOR
21forw	GGCGAGTATGAACTTGTGAGTGT	GCCGAGTTTGAACTTGGAAGAGA	.*.....*........**..	4	0.119478	0.00167819	chr8	29356812	29356834	+	intergenic:RP4-676L2.1-RP11-486M23.1
21forw	GGCGAGTATGAACTTGTGAGTGT	GGCCATTATGAACATGTCAGAGT	...*.*.......*...*..	4	0.0265585	0.00167809	chr1	247193038	247193060	-	intergenic:RP11-551G24.3-ZNF670
21forw	GGCGAGTATGAACTTGTGAGTGT	GGCCATTATGAACATGTCAGAGT	...*.*.......*...*..	4	0.0265585	0.00167809	chr1	247188013	247188035	-	intergenic:RP11-551G24.3-ZNF670
21forw	GGCGAGTATGAACTTGTGAGTGT	GGCGAGCATGACCCTGTGACGGA	......*....*.*.....*	4	0.0313845	0.00153844	chr20	57569264	57569286	+	exon:NELFCD
21forw	GGCGAGTATGAACTTGTGAGTGT	GGTGACTATGCACTTGGGAGAGA	..*..*....*.....*...	4	0.191599	0.00153186	chr7	8744596	8744618	+	intron:NXPH1
21forw	GGCGAGTATGAACTTGTGAGTGT	AGCCAGTATGATGTTGTGAGTGA	*..*.......**.......	4	0.286209	0.00150401	chr1	66067215	66067237	+	exon:LEPR
21forw	GGCGAGTATGAACTTGTGAGTGT	GACTAGTCTGAACTTGTTAGTGT	.*.*...*.........*..	4	0.310333	0.00141794	chr18	62614198	62614220	-	intergenic:RNU7-146P-AC007948.1
21forw	GGCGAGTATGAACTTGTGAGTGT	GGAGAGTATGACTTTGTGTGTGT	..*........**.....*.	4	0.0936345	0.00138653	chr3	194559717	194559739	+	intergenic:AC090505.1-XXYLT1
21forw	GGCGAGTATGAACTTGTGAGTGT	GGGGAATCTGCACTTGTGAGGGT	..*..*.*..*.........	4	0.451897	0.00138249	chr11	47176133	47176155	-	intron:C11orf49
21forw	GGCGAGTATGAACTTGTGAGTGT	GGTGAGAATGAACTTGGCAGATG	..*...*.........**..	4	0.0804612	0.00131303	chr10	111529491	111529513	+	intergenic:RP11-566F5.1-RP11-451M19.2
21forw	GGCGAGTATGAACTTGTGAGTGT	GGGGAGCATGCACTTGTGACTGC	..*...*...*........*	4	0.246774	0.00130952	chr3	9518729	9518751	+	exon:SETD5
21forw	GGCGAGTATGAACTTGTGAGTGT	GCAGAGTCTGTACTTGTGAGTGT	.**....*..*.........	4	0.782934	0.00127614	chr8	61925085	61925107	+	intergenic:AC022182.3-CLVS1
21forw	GGCGAGTATGAACTTGTGAGTGT	GGTGAGTGTGAATTGGTGAGTGA	..*....*....*.*.....	4	0.15372	0.00122541	chr1	1302273	1302295	+	intergenic:MXRA8-AURKAIP1
21forw	GGCGAGTATGAACTTGTGAGTGT	GGCGGGGAAGAAGTTGTGAGTGC	....*.*.*...*.......	4	0.220438	0.00119175	chr1	64167744	64167766	+	intergenic:PGM1-ROR1
21forw	GGCGAGTATGAACTTGTGAGTGT	GGGGAGGATGATCTTGTGTGTGC	..*...*....*......*.	4	0.165252	0.00117312	chr16	86009072	86009094	-	intergenic:RP11-542M13.3-RP11-542M13.2
21forw	GGCGAGTATGAACTTGTGAGTGT	GGGGAGTATGGACTGATGAGAGA	..*.......*...**....	4	0.0379175	0.00112847	chr4	59519684	59519706	-	intergenic:RP11-577G20.2-RP11-506N2.1
21forw	GGCGAGTATGAACTTGTGAGTGT	TGCGAGCATGAGGTTGTGAGTGT	*.....*....**.......	4	0.19548	0.00109207	chr16	71662579	71662601	+	intergenic:MARVELD3/RP11-432I5.2-MARVELD3
21forw	GGCGAGTATGAACTTGTGAGTGT	GGCGAGTCTGATCATGTGTGTGC	.......*...*.*....*.	4	0.0330383	0.0010582	chr10	11923063	11923085	-	intron:PROSER2-AS1
21forw	GGCGAGTATGAACTTGTGAGTGT	GGCCAGTGTGAAGCTGTGAGGGA	...*...*....**......	4	0.0824998	0.00105042	chr20	24077127	24077149	+	intergenic:POM121L3P-RP5-1100I6.1
21forw	GGCGAGTATGAACTTGTGAGTGT	GGTGAGTTTGAAGTTGTGGGGGA	..*....*....*.....*.	4	0.190314	0.00104632	chr4	26475456	26475478	+	intergenic:RBPJ-CCKAR
21forw	GGCGAGTATGAACTTGTGAGTGT	GGGGAGGATGAACCTGAGAGAGC	..*...*......*..*...	4	0.0580699	0.000995954	chr8	95981205	95981227	+	intergenic:NDUFAF6-RP11-347C18.4/NDUFAF6
21forw	GGCGAGTATGAACTTGTGAGTGT	GGAGAGTGTGAACTGGGGAGAAG	..*....*......*.*...	4	0.152925	0.000969257	chr13	92042504	92042526	+	intergenic:MIR17HG-GPC5
21forw	GGCGAGTATGAACTTGTGAGTGT	GGTGAGAATCAACTGGTGAGAGA	..*...*..*....*.....	4	0.249861	0.000835503	chrX	93546569	93546591	+	intergenic:Y_RNA-RP13-213K19.1
21forw	GGCGAGTATGAACTTGTGAGTGT	GGTGAGTAGGACCTTGTGACAGT	..*.....*..*.......*	4	0.1957	0.000774185	chr2	101233353	101233375	-	intergenic:AC068538.4-NANOGNBP1
21forw	GGCGAGTATGAACTTGTGAGTGT	TGGGAGTATGAACTTGTGCCTGT	*.*...............**	4	0.21662	0.00071508	chr9	11878915	11878937	-	intergenic:RP11-23D5.1-RP11-74C3.1
21forw	GGCGAGTATGAACTTGTGAGTGT	GGAGAGTGTGAACTAGGGAGAGT	..*....*......*.*...	4	0.152925	0.000698203	chr1	227144925	227144947	-	intergenic:ADCK3-RP5-1087E8.2
21forw	GGCGAGTATGAACTTGTGAGTGT	GGTGAGTGTGAATTGGTGAGTTG	..*....*....*.*.....	4	0.15372	0.0006875	chr1	1302241	1302263	+	intergenic:MXRA8-AURKAIP1
21forw	GGCGAGTATGAACTTGTGAGTGT	GAGGAGTATGAGCTGGTGAGTTG	.**........*..*.....	4	0.195426	0.000595238	chr5	106891622	106891644	-	intron:EFNA5
21forw	GGCGAGTATGAACTTGTGAGTGT	GGGGAGTTTGAACCTGTGACAGC	..*....*.....*.....*	4	0.097	0.00058309	chr2	148547089	148547111	-	intergenic:RNA5SP106-AC009480.4
21forw	GGCGAGTATGAACTTGTGAGTGT	GGTAAGTATGCAGTTGTGAGAGT	..**......*.*.......	4	0.302996	0.000544355	chr13	80097101	80097123	-	intron:NDFIP2
21forw	GGCGAGTATGAACTTGTGAGTGT	GGCGAGTCTGACCTTGTAACAGT	.......*...*.....*.*	4	0.0604455	0.000539722	chr14	69797614	69797636	+	intron:GALNT16
21forw	GGCGAGTATGAACTTGTGAGTGT	GGCCAGTGTGAAATGGTGAGGGA	...*...*....*.*.....	4	0.148389	0.000518477	chr18	69500793	69500815	+	intergenic:RP11-723G8.2-RP11-723G8.1
21forw	GGCGAGTATGAACTTGTGAGTGT	GGAGAATATGAATTGGTGAGGGT	..*..*......*.*.....	4	0.0930003	0.000489247	chr6	158696486	158696508	-	intergenic:SRP72P2-RP11-732M18.3
21forw	GGCGAGTATGAACTTGTGAGTGT	GGCTATTGTGAACTTGGGAGTGC	...*.*.*........*...	4	0.350125	0.000464779	chr3	132690182	132690204	-	intergenic:NPHP3-AS1-RP11-469L4.1
21forw	GGCGAGTATGAACTTGTGAGTGT	GGTGAGTTTCAACTGGTGAGTGA	..*....*.*....*.....	4	0.365829	0.000409226	chr9	27574886	27574908	-	intergenic:C9orf72-CTAGE12P
21forw	GGCGAGTATGAACTTGTGAGTGT	GGTGAATGTGAACTGGTGAGTGT	..*..*.*......*.....	4	0.240311	0.000406586	chr1	1303036	1303058	+	intergenic:MXRA8-AURKAIP1
21forw	GGCGAGTATGAACTTGTGAGTGT	GGGGATTATCAAGTTGTGAGAGC	..*..*...*..*.......	4	0.304199	0.00040404	chr4	4498016	4498038	-	intergenic:STX18-IT1-RPS7P15
21forw	GGCGAGTATGAACTTGTGAGTGT	GGCCAGTATGTACCTGAGAGAGT	...*......*..*..*...	4	0.0478571	0.000400359	chr7	41842050	41842072	+	intergenic:INHBA-AS1-GLI3
21forw	GGCGAGTATGAACTTGTGAGTGT	GGTGAGTGTGAACTTGGGGGTGT	..*....*........*.*.	4	0.18933	0.000358752	chr5	125689385	125689407	-	intergenic:RP11-114J13.1-GRAMD3
21forw	GGCGAGTATGAACTTGTGAGTGT	GGGTAGTATGAACTTGGGAAAGT	..**............*..*	4	0.250638	0.000323443	chr10	66050071	66050093	+	intergenic:DBF4P1-RPL17P35
21forw	GGCGAGTATGAACTTGTGAGTGT	GGAGAGTGTGAACAGGTGAGTGT	..*....*.....**.....	4	0.059184	0.00031729	chr12	15374121	15374143	-	exon:RERG
21forw	GGCGAGTATGAACTTGTGAGTGT	GGCCAGTATGAACTGGTGGCAGA	...*..........*...**	4	0.0557383	0.000295431	chr13	23586822	23586844	+	intergenic:AL157931.1-HMGA1P6
21forw	GGCGAGTATGAACTTGTGAGTGT	GGTGAGAATGAACTGGAGAGAGT	..*...*.......*.*...	4	0.104448	0.000258737	chr9	28162961	28162983	+	intergenic:RP11-20P5.2-LINGO2
21forw	GGCGAGTATGAACTTGTGAGTGT	GGCCAGTATGAAGTGGTGAAGGA	...*........*.*....*	4	0.0684785	0.000235002	chr16	4779993	4780015	-	exon:ANKS3/RP11-127I20.7
21forw	GGCGAGTATGAACTTGTGAGTGT	GGCCTGTAAGAACTGGTGAGTGC	...**...*.....*.....	4	0.234278	0.000198625	chr16	57465055	57465077	-	exon:CIAPIN1
21forw	GGCGAGTATGAACTTGTGAGTGT	TGTGAGTATGAAGTGGTGAGATG	*.*.........*.*.....	4	0.15372	0.00018263	chr6	43488786	43488808	+	exon:RP3-337H4.9/POLR1C
21forw	GGCGAGTATGAACTTGTGAGTGT	GGGGAGCATGAAATGGTGAGGGC	..*...*.....*.*.....	4	0.10499	0.000146902	chr17	79859429	79859451	+	exon:ANAPC11/NPB/PCYT2
21forw	GGCGAGTATGAACTTGTGAGTGT	GGCGAGTATGACCTTGGGCTAGT	...........*....*.**	4	0.0339615	7.23198e-05	chr3	66838566	66838588	+	intergenic:RPL21P41-KBTBD8
21forw	GGCGAGTATGAACTTGTGAGTGT	GGCGAGGATGCAGTGGTGAGAGT	......*...*.*.*.....	4	0.0536629	2.58755e-05	chr5	158562994	158563016	+	intergenic:RP11-175K6.1-RNF145
21forw	GGCGAGTATGAACTTGTGAGTGT	GGCGTGTGTGCACTTGTGTGTCT	....*..*..*.......*.	4	0.262791	0	chr14	105435161	105435183	+	intron:AHNAK2
21forw	GGCGAGTATGAACTTGTGAGTGT	TGCAAGGATGAACTTGGGAGCCA	*..*..*.........*...	4	0.416345	0	chr3	168040506	168040528	-	intergenic:EGFEM1P-RNU2-20P
21forw	GGCGAGTATGAACTTGTGAGTGT	GGAGAGTACAGACTTGTGAGGAA	..*.....***.........	4	0.420325	0	chr5	65040161	65040183	-	intron:NLN
21forw	GGCGAGTATGAACTTGTGAGTGT	GGAGAGAATGACCTTGTGTGCAC	..*...*....*......*.	4	0.165252	0	chr8	67986006	67986028	+	intergenic:COPS5-CSPP1
21forw	GGCGAGTATGAACTTGTGAGTGT	GGTGATCTTGAACTTGTGAGAAT	..*..***............	4	0.531674	0	chrX	38860483	38860505	+	intergenic:MID1IP1-RNU6-591P
21forw	GGCGAGTATGAACTTGTGAGTGT	GGCCAGTCTGAATTTCTGAGCAA	...*...*....*..*....	4	0.100057	0	chr7	41147137	41147159	+	intron:AC005022.1
21forw	GGCGAGTATGAACTTGTGAGTGT	GGTGAATATGAACTTGTGCTTCT	..*..*............**	4	0.124066	0	chr8	37309789	37309811	-	intron:RP11-150O12.1
21forw	GGCGAGTATGAACTTGTGAGTGT	GGCGACTTTGTAATTGTGAGAAC	.....*.*..*.*.......	4	0.177367	0	chr11	31064518	31064540	+	intron:DCDC1
21forw	GGCGAGTATGAACTTGTGAGTGT	TGCTAGTAGGAACTTCTGAGTTT	*..*....*......*....	4	0.166396	0	chr11	107319937	107319959	+	intron:CWF19L2
21forw	GGCGAGTATGAACTTGTGAGTGT	GGCGAGTTTGAACATTTCAGTAG	.......*.....*.*.*..	4	0.00718665	0	chr17	11574809	11574831	+	intron:DNAH9
21forw	GGCGAGTATGAACTTGTGAGTGT	GGCAAGGATGAATTTGTGGGGTC	...*..*.....*.....*.	4	0.13183	0	chr10	132712938	132712960	+	intergenic:Y_RNA-MIR378C
21forw	GGCGAGTATGAACTTGTGAGTGT	GCCAAGAATGAAGTTGTGAGGCC	.*.*..*.....*.......	4	0.37817	0	chr10	88704443	88704465	-	intron:MMRN2
21forw	GGCGAGTATGAACTTGTGAGTGT	GTCCAGTGTGTACTTGTGAGGTT	.*.*...*..*.........	4	0.794051	0	chr13	39302130	39302152	-	intron:FREM2
21forw	GGCGAGTATGAACTTGTGAGTGT	GGAGAACATGAACTGGTGAGACT	..*..**.......*.....	4	0.164132	0	chr7	135031155	135031177	-	intergenic:STRA8-CNOT4
21forw	GGCGAGTATGAACTTGTGAGTGT	GGTGAAAATTAACTTGTGAGTTA	..*..**..*..........	4	0.512185	0	chr7	119842564	119842586	-	intergenic:RP5-1006K12.1-KCND2
21forw	GGCGAGTATGAACTTGTGAGTGT	GCAGAGTATGAACTTCTGGGCAC	.**............*..*.	4	0.084584	0	chrX	81758173	81758195	+	intergenic:RP4-581F12.1-RPL22P22
21forw	GGCGAGTATGAACTTGTGAGTGT	GGAGGGGATGAACTGGTGAGTAA	..*.*.*.......*.....	4	0.271293	0	chr5	146814320	146814342	+	intron:DPYSL3
21forw	GGCGAGTATGAACTTGTGAGTGT	GGCCAGTATAAACTAATGAGCTC	...*.....*....**....	4	0.063816	0	chr14	37294415	37294437	+	intergenic:SLC25A21-RP11-81F13.2
21forw	GGCGAGTATGAACTTGTGAGTGT	AGTAAGTATGAACTTGTAAGTTT	*.**.............*..	4	0.305989	0	chr10	65973400	65973422	-	intergenic:DBF4P1-RPL17P35
21forw	GGCGAGTATGAACTTGTGAGTGT	TGGGAGTATGAATTTGGGAGTCA	*.*.........*...*...	4	0.232606	0	chr9	74915324	74915346	-	intergenic:RNA5SP285-RP11-63P12.6
21forw	GGCGAGTATGAACTTGTGAGTGT	GGCTAGGTTAAACTTGTGAGATT	...*..**.*..........	4	0.858608	0	chr9	13410329	13410351	+	intron:RP11-536O18.2
21forw	GGCGAGTATGAACTTGTGAGTGT	GGGGAGTCTGAACATCTGAGTCC	..*....*.....*.*....	4	0.0379838	0	chr15	45152786	45152808	+	intron:CTD-2008A1.2
21forw	GGCGAGTATGAACTTGTGAGTGT	TGGGATGATGAACTTGTGAGTTA	*.*..**.............	4	0.556119	0	chr19	23476563	23476585	-	intergenic:VN1R91P-ZNF91
21forw	GGCGAGTATGAACTTGTGAGTGT	GGCGGGTCTGCAGTTGTGAGGCT	....*..*..*.*.......	4	0.293169	0	chrUn_gl000220	134893	134915	+	intergenic:RNA28S5-AL592188.1
21forw	GGCGAGTATGAACTTGTGAGTGT	GCCAAGAATGAAGTTGTGAGAAT	.*.*..*.....*.......	4	0.37817	0	chr6	43275224	43275246	+	exon:ZNF318/CRIP3
21forw	GGCGAGTATGAACTTGTGAGTGT	GGCGAGTTTGAATTTATGTGCAA	.......*....*..*..*.	4	0.0299989	0	chr2	191629748	191629770	+	intergenic:AC006460.2-AC005540.3/GLS
21forw	GGCGAGTATGAACTTGTGAGTGT	TGGGAGTATGAACTTGAGTGAAT	*.*.............*.*.	4	0.199997	0	chr2	79013965	79013987	+	intergenic:AC092660.1-RNU6-827P
21forw	GGCGAGTATGAACTTGTGAGTGT	GCAGAGTATGAAGTTATGAGCAT	.**.........*..*....	4	0.0986559	0	chr6	39632794	39632816	+	intron:KIF6
21forw	GGCGAGTATGAACTTGTGAGTGT	GGCGAATGTGAAATTCTGAGTAA	.....*.*....*..*....	4	0.057617	0	chr1	169537393	169537415	-	intron:F5
21forw	GGCGAGTATGAACTTGTGAGTGT	GGCGACTCTGAACTAATGAGGAT	.....*.*......**....	4	0.0399001	0	chr1	14805585	14805607	-	intergenic:RP4-704D23.1-KAZN
21forw	GGCGAGTATGAACTTGTGAGTGT	GGCCAGCATGCACTTGTGACTTC	...*..*...*........*	4	0.250278	0	chr5	177423653	177423675	-	intergenic:PROP1-FAM153C
21forw	GGCGAGTATGAACTTGTGAGTGT	GCTGAGCAGGAACTTGTGAGATT	.**...*.*...........	4	0.561634	0	chr2	219500478	219500500	+	intron:PLCD4
21forw	GGCGAGTATGAACTTGTGAGTGT	GGAGAATATGAATTTTTGAGTGA	..*..*......*..*....	4	0.0596868	0	chrX	138626737	138626759	-	intron:F9
21forw	GGCGAGTATGAACTTGTGAGTGT	TGGGACTCTGAACTTGTGAGTTA	*.*..*.*............	4	0.814229	0	chr2	223403787	223403809	-	intron:SGPP2
21forw	GGCGAGTATGAACTTGTGAGTGT	TGTGAGCATGAACTTCTGAGTGC	*.*...*........*....	4	0.1834	0	chr4	77137508	77137530	-	intron:FAM47E
21forw	GGCGAGTATGAACTTGTGAGTGT	GGGAAGTGTGAACTTTTGAGGAC	..**...*.......*....	4	0.254925	0	chr3	10598970	10598992	+	intergenic:ATP2B2-ATP2B2-IT1
21forw	GGCGAGTATGAACTTGTGAGTGT	TTTGAATATGAACTTGTGAGTTC	***..*..............	4	0.778439	0	chr3	73091045	73091067	+	intergenic:RNU7-19P-PPP4R2
21forw	GGCGAGTATGAACTTGTGAGTGT	GTCGAGGATGAACCTGGGAGGTC	.*....*......*..*...	4	0.0620355	0	chr2	198806637	198806659	-	intron:PLCL1
21forw	GGCGAGTATGAACTTGTGAGTGT	GGCCAGAAGGAACTTGAGAGATT	...*..*.*.......*...	4	0.241507	0	chr6	121286323	121286345	+	intergenic:COX6A1P3-TBC1D32
21forw	GGCGAGTATGAACTTGTGAGTGT	TGAGAGGATGAACTTGTGAACTC	*.*...*............*	4	0.469687	0	chr9	78684313	78684335	+	intron:PCSK5
21forw	GGCGAGTATGAACTTGTGAGTGT	GATGAGTATGAACTAATGAGGAA	.**...........**....	4	0.0683198	0	chr1	99474812	99474834	+	intergenic:RP11-234N17.1-RP5-896L10.1
21forw	GGCGAGTATGAACTTGTGAGTGT	GGCGAGTGAGGACTTCTGAGAGG	.......**.*....*....	4	0.0796117	0	chr4	82237982	82238004	-	intergenic:PRKG2-RNU5A-2P
21forw	GGCGAGTATGAACTTGTGAGTGT	AGCGAGTAGGTTCTTGTGAGATC	*.......*.**........	4	0.238701	0	chr10	117866090	117866112	+	intron:GFRA1
21forw	GGCGAGTATGAACTTGTGAGTGT	GCCAAGTATGAACGTGTGTGCTT	.*.*.........*....*.	4	0.0743137	0	chr13	103537026	103537048	-	intergenic:METTL21EP-RP11-255P5.2
21forw	GGCGAGTATGAACTTGTGAGTGT	GGCCAGCAAGAACTTGTAAGGCA	...*..*.*........*..	4	0.122949	0	chr2	189493426	189493448	-	intron:AC079613.1
21forw	GGCGAGTATGAACTTGTGAGTGT	GCAGAGTATGAACTTGTCAAAAT	.**..............*.*	4	0.134786	0	chr14	101890523	101890545	+	intergenic:LINC00524-RP11-168L7.3
21forw	GGCGAGTATGAACTTGTGAGTGT	GTTTAGTATGAATTTGTGAGTCA	.***........*.......	4	0.545938	0	chr12	18482842	18482864	-	intron:PIK3C2G
21forw	GGCGAGTATGAACTTGTGAGTGT	GGCAACTTTGAACTAGTGAGTCT	...*.*.*......*.....	4	0.231977	0	chr16	2813595	2813617	-	exon:SRRM2
21forw	GGCGAGTATGAACTTGTGAGTGT	GGGGAGTTTGAATTGGTGAGTTT	..*....*....*.*.....	4	0.15372	0	chr5	79848019	79848041	+	intergenic:FAM151B-ANKRD34B
21forw	GGCGAGTATGAACTTGTGAGTGT	GGCAATTAAGAACTTGTGATCAC	...*.*..*..........*	4	0.244065	0	chr6	166484209	166484231	+	intergenic:GAPDHP72-SNORD45
21forw	GGCGAGTATGAACTTGTGAGTGT	GGTGAGCATGAACTAGTGTGAAA	..*...*.......*...*.	4	0.0900151	0	chr20	18664892	18664914	-	intron:RP11-379J5.5
21forw	GGCGAGTATGAACTTGTGAGTGT	GGCCAGCAAGAACTTGAGAGCAA	...*..*.*.......*...	4	0.241507	0	chr3	115907423	115907445	-	intergenic:LSAMP-LSAMP-AS1
21forw	GGCGAGTATGAACTTGTGAGTGT	GGCCAGTGTGAACTGGGGAGAAA	...*...*......*.*...	4	0.155097	0	chr10	81649901	81649923	-	intergenic:CTSLP6-PGGT1BP2
21forw	GGCGAGTATGAACTTGTGAGTGT	GGCAATGATGAAATTGTGAGTAA	...*.**.....*.......	4	0.228793	0	chr14	28197276	28197298	-	intron:CTD-3006G17.2
21forw	GGCGAGTATGAACTTGTGAGTGT	GGAGATGATGAACTTGTCAGGAA	..*..**..........*..	4	0.126439	0	chr13	85672522	85672544	+	intergenic:LINC00375-LINC00351
21forw	GGCGAGTATGAACTTGTGAGTGT	AGGGAGTCTGTACTTGTGAGATC	*.*....*..*.........	4	0.782934	0	chr19	8958415	8958437	+	intergenic:MBD3L1-MUC16
21forw	GGCGAGTATGAACTTGTGAGTGT	AGTGAGTCTTAACTTGTGAGGTA	*.*....*.*..........	4	1.29925	0	chr12	60186664	60186686	+	intergenic:SLC16A7-RP11-813P10.2
21forw	GGCGAGTATGAACTTGTGAGTGT	GGCCAGGATGGACTGGTGAGACA	...*..*...*...*.....	4	0.145346	0	chr5	126801372	126801394	+	exon:MEGF10
21forw	GGCGAGTATGAACTTGTGAGTGT	AGCGAGTATGATCTTTTGGGGGT	*..........*...*..*.	4	0.044584	0	chr4	68343372	68343394	-	intron:CENPC
21forw	GGCGAGTATGAACTTGTGAGTGT	GGCGAGTAAGCACTTGGGCGAAT	........*.*.....*.*.	4	0.0588384	0	chr3	107298094	107298116	+	intron:BBX
21forw	GGCGAGTATGAACTTGTGAGTGT	TGTCAGTATGCACTTGTGAGCCA	*.**......*.........	4	0.782934	0	chr1	62737654	62737676	-	exon:KANK4
21forw	GGCGAGTATGAACTTGTGAGTGT	GGCGAGTATGAATGTATAAGATG	............**.*.*..	4	0.00253673	0	chr3	67678751	67678773	+	intron:SUCLG2
21forw	GGCGAGTATGAACTTGTGAGTGT	GGTGATGATGAACTTGTGAAACT	..*..**............*	4	0.269006	0	chr4	137069477	137069499	-	intergenic:RP11-775H9.1-RP11-775H9.2
21forw	GGCGAGTATGAACTTGTGAGTGT	GGTGAGTAGGCACTAGTGAGCCC	..*.....*.*...*.....	4	0.134695	0	chr11	19636649	19636671	-	intergenic:SNORA1-RP11-359E10.1
21forw	GGCGAGTATGAACTTGTGAGTGT	GTGGAATATGAACTTTTGAGAGA	.**..*.........*....	4	0.154229	0	chr10	49608496	49608518	-	intron:MAPK8
21forw	GGCGAGTATGAACTTGTGAGTGT	GGAGAGTAAGAAGTGGTGAGACA	..*.....*...*.*.....	4	0.0939227	0	chr14	83006078	83006100	-	intergenic:snoU13-RP11-406A9.2
21forw	GGCGAGTATGAACTTGTGAGTGT	GGCGAGTTTGAAGTTGTTGGAAT	.......*....*....**.	4	0.0341848	0	chr9	4444525	4444547	-	intergenic:RNU6-694P-SLC1A1
21forw	GGCGAGTATGAACTTGTGAGTGT	GGTGAGTATGTAATTGTGACATT	..*.......*.*......*	4	0.139826	0	chr7	144215944	144215966	+	intron:TPK1
21forw	GGCGAGTATGAACTTGTGAGTGT	GGAGACTATGACCTTGTGACCCA	..*..*.....*.......*	4	0.193779	0	chr12	101373410	101373432	+	intron:ANO4
21forw	GGCGAGTATGAACTTGTGAGTGT	GGCGTGTCTGAATGTGTGAGAGT	....*..*....**......	4	0.0824998	0	chr11	114097371	114097393	+	intergenic:RP11-64D24.2-ZBTB16
21forw	GGCGAGTATGAACTTGTGAGTGT	GGCAATTATTAACTTCTGAGAAA	...*.*...*.....*....	4	0.144062	0	chr5	133208694	133208716	+	intergenic:snoU13-CTD-2131I18.1
21forw	GGCGAGTATGAACTTGTGAGTGT	GGAGAGCTTGAACTTGGGAGGCA	..*...**........*...	4	0.389731	0	chr21	9680056	9680078	+	intergenic:Gap-CR381670.1
21forw	GGCGAGTATGAACTTGTGAGTGT	AGCGAGTAAGAAATTGTAAGAAA	*.......*...*....*..	4	0.0733805	0	chr3	126476559	126476581	+	intergenic:CHCHD6-RCC2P4
21forw	GGCGAGTATGAACTTGTGAGTGT	GGCGGGAAGGAACTTGTGACCAC	....*.*.*..........*	4	0.275531	0	chr1	6108280	6108302	-	intron:KCNAB2
21forw	GGCGAGTATGAACTTGTGAGTGT	GGCGAGTCTGGAGTTCTGAGGTC	.......*..*.*..*....	4	0.0504251	0	chr5	119605311	119605333	+	intron:CTC-552D5.1
21forw	GGCGAGTATGAACTTGTGAGTGT	GCCGAGTAGGCATTTGTGAGGCC	.*......*.*.*.......	4	0.187759	0	chr9	96128564	96128586	+	intergenic:C9orf129-RNU6-829P
21forw	GGCGAGTATGAACTTGTGAGTGT	GGTGGGGATGAGCTTGTGAGGCT	..*.*.*....*........	4	0.474044	0	chr17	795758	795780	-	intergenic:RP11-676J12.6-NXN
21forw	GGCGAGTATGAACTTGTGAGTGT	GGTGATTATGAACTGGTGAATTT	..*..*........*....*	4	0.105554	0	chr7	45231754	45231776	-	intergenic:RAMP3-ELK1P1
21forw	GGCGAGTATGAACTTGTGAGTGT	AGCCAGTGTGAACTTGAGAGCAA	*..*...*........*...	4	0.609583	0	chr2	186270094	186270116	-	intergenic:ZNF804A-AC080125.1
21forw	GGCGAGTATGAACTTGTGAGTGT	AGGGAGTATGAAGTTGTGATTTA	*.*.........*......*	4	0.266133	0	chr2	65181645	65181667	+	intergenic:snoU13-AC007386.3
21forw	GGCGAGTATGAACTTGTGAGTGT	GGGGAGAATGGACCTGTGAGACC	..*...*...*..*......	4	0.0796769	0	chr8	143741541	143741563	-	exon:JRK
21forw	GGCGAGTATGAACTTGTGAGTGT	GGCTAGTATGCACCTGTGTGGTA	...*......*..*....*.	4	0.0412441	0	chr3	37737358	37737380	+	intron:ITGA9
21forw	GGCGAGTATGAACTTGTGAGTGT	TGCAAGTATGAATTTTTGAGGGT	*..*........*..*....	4	0.105393	0	chr7	38771006	38771028	-	intron:VPS41
21forw	GGCGAGTATGAACTTGTGAGTGT	GGCCAGTATTATCCTGTGAGCAA	...*.....*.*.*......	4	0.0965976	0	chr11	88996178	88996200	+	intron:TYR
21forw	GGCGAGTATGAACTTGTGAGTGT	GACGAATAAGAACTTATGAGAAT	.*...*..*......*....	4	0.0955722	0	chr14	47377736	47377758	-	intron:MDGA2
21forw	GGCGAGTATGAACTTGTGAGTGT	GGCGAGTATGGATGTGTGAATTG	..........*.**.....*	4	0.0190933	0	chr1	1302401	1302423	+	intergenic:MXRA8-AURKAIP1
21forw	GGCGAGTATGAACTTGTGAGTGT	GCCATGTATGAAGTTGTGAGCCT	.*.**.......*.......	4	0.55369	0	chrX	17247226	17247248	+	intergenic:REPS2-CBX1P4
21forw	GGCGAGTATGAACTTGTGAGTGT	GGAGAGCTTGAACTTGGGAGGCA	..*...**........*...	4	0.389731	0	chr4	49604789	49604811	-	intergenic:AC119751.4-DCUN1D4
21forw	GGCGAGTATGAACTTGTGAGTGT	AAAGAGAATGAACTTGTGAGTAA	***...*.............	4	0.919204	0	chr13	102226111	102226133	-	intron:ITGBL1
21forw	GGCGAGTATGAACTTGTGAGTGT	GGTGTGTATGAACTTCTCAGTGT	..*.*..........*.*..	4	0.0526301	0	chr18	35664389	35664411	+	intergenic:RP11-19F9.1-RP11-687D19.1
21forw	GGCGAGTATGAACTTGTGAGTGT	GGCCAGTAAGAAGTTTTGAGGCT	...*....*...*..*....	4	0.0611346	0	chr7	90884708	90884730	-	intergenic:CDK14-FZD1
21forw	GGCGAGTATGAACTTGTGAGTGT	GGGGAGAATGAACTTTTGTGGGC	..*...*........*..*.	4	0.0577709	0	chr7	55605546	55605568	-	intron:VOPP1
21forw	GGCGAGTATGAACTTGTGAGTGT	GGCCAGTGGGAACATGTGAGCAA	...*...**....*......	4	0.130252	0	chr6	132865503	132865525	-	intergenic:TAAR9-TAAR8
21forw	GGCGAGTATGAACTTGTGAGTGT	GTCGAGTATGAACTGGTTTGCAT	.*............*..**.	4	0.0261983	0	chr4	109931196	109931218	-	intron:COL25A1
21forw	GGCGAGTATGAACTTGTGAGTGT	GGCTAATATGAACTTGAAAGTTA	...*.*..........**..	4	0.0686244	0	chr4	117897782	117897804	+	intergenic:RP11-97F8.1-TRAM1L1
21forw	GGCGAGTATGAACTTGTGAGTGT	GGCAAGGATTCACTTGTGAGCCC	...*..*..**.........	4	0.476527	0	chr11	92389517	92389539	-	intron:FAT3
21forw	GGCGAGTATGAACTTGTGAGTGT	GGGAAGAAGGAACTTGTGAGACA	..**..*.*...........	4	0.561634	0	chr13	98036843	98036865	+	intron:MBNL2
21forw	GGCGAGTATGAACTTGTGAGTGT	GGCTTGTATGAAGTTGTCAGGAA	...**.......*....*..	4	0.114018	0	chr1	240928783	240928805	+	intergenic:RP11-80B9.4-RP11-80B9.1
21forw	GGCGAGTATGAACTTGTGAGTGT	CTCCAGTATGACCTTGTGAGTTC	**.*.......*........	4	0.703916	0	chr4	30803324	30803346	-	intergenic:RP11-619J20.1-RP11-93M12.1
21forw	GGCGAGTATGAACTTGTGAGTGT	GGGGTGTATGAGCGTGTGAGTGT	..*.*......*.*......	4	0.103415	0	chr8	23190154	23190176	-	intron:LOXL2
21forw	GGCGAGTATGAACTTGTGAGTGT	CCCGGGGATGAACTTGTGAGTCA	**..*.*.............	4	0.932256	0	chr2	28587702	28587724	+	intergenic:BRE-AC104695.3
21forw	GGCGAGTATGAACTTGTGAGTGT	GGCAAGGATGGACTTGTAAGATC	...*..*...*......*..	4	0.11168	0	chr8	118906048	118906070	-	intron:EXT1
21forw	GGCGAGTATGAACTTGTGAGTGT	GGCAAGTTTGAACTTTTGAAATG	...*...*.......*...*	4	0.113563	0	chr4	163024067	163024089	-	intergenic:RP11-497K21.1-FSTL5
21forw	GGCGAGTATGAACTTGTGAGTGT	GTCAAGTATGAACATGTCAGCTT	.*.*.........*...*..	4	0.0462397	0	chr2	163598128	163598150	+	intergenic:KCNH7-AC007740.1
21forw	GGCGAGTATGAACTTGTGAGTGT	AGCTAGTATGATCTTTTGAGATA	*..*.......*...*....	4	0.133988	0	chr7	37175431	37175453	-	intergenic:ELMO1-snoU13
21forw	GGCGAGTATGAACTTGTGAGTGT	GGCGAGAATGACATTCTGAGGAG	......*....**..*....	4	0.0320023	0	chr9	29799789	29799811	+	intergenic:RP11-48L13.1-RP11-460C6.1
21forw	GGCGAGTATGAACTTGTGAGTGT	GGGGAGCATGAGCTTGTGGGACA	..*...*....*......*.	4	0.165252	0	chr11	17419526	17419548	-	intron:ABCC8
21forw	GGCGAGTATGAACTTGTGAGTGT	GGCCAGTATGATATTTTGAGGAA	...*.......**..*....	4	0.0492279	0	chr18	35459910	35459932	-	intergenic:RP11-19F9.1-RP11-687D19.1
21forw	GGCGAGTATGAACTTGTGAGTGT	GACGTATATGAACTTGCGAGCTA	.*..**..........*...	4	0.368798	0	chr2	226051547	226051569	+	intergenic:DOCK10-AC067961.1
21forw	GGCGAGTATGAACTTGTGAGTGT	GGAGAGAATGAACTTCTAAGTCA	..*...*........*.*..	4	0.0359463	0	chr5	2488709	2488731	-	intergenic:Y_RNA-RP11-129I19.2
21forw	GGCGAGTATGAACTTGTGAGTGT	GGCCAGTATGAACATTTTAGGGA	...*.........*.*.*..	4	0.00755053	0	chr6	1250636	1250658	+	intergenic:snoU13-FOXQ1
21forw	GGCGAGTATGAACTTGTGAGTGT	GAAGAATATGAACTTTTGAGTTC	.**..*.........*....	4	0.154229	0	chr10	24877994	24878016	+	intron:ARHGAP21
21forw	GGCGAGTATGAACTTGTGAGTGT	GGCTAGAATGAAATGGTGAGGTC	...*..*.....*.*.....	4	0.10135	0	chr7	6352014	6352036	-	intergenic:CYTH3-FAM220A
21forw	GGCGAGTATGAACTTGTGAGTGT	GACGAGTATGAATTCGTAAGACT	.*..........*.*..*..	4	0.0321865	0	chr9	4529391	4529413	-	intron:SLC1A1
21forw	GGCGAGTATGAACTTGTGAGTGT	GTTGAGTATGAACTTGGGAATAA	.**.............*..*	4	0.264758	0	chr1	64367660	64367682	+	intergenic:CFL1P3-ROR1
21forw	GGCGAGTATGAACTTGTGAGTGT	GGGGAGTAAGAAAGTGTGAGAAA	..*.....*...**......	4	0.0497017	0	chr6	128628185	128628207	+	intron:PTPRK
21forw	GGCGAGTATGAACTTGTGAGTGT	GCCTAGTATGAATTTGAGAGGTC	.*.*........*...*...	4	0.235909	0	chr2	13340304	13340326	+	intergenic:AC064875.2-AC092635.1
21forw	GGCGAGTATGAACTTGTGAGTGT	TGAAAGTATGAACTTGTTAGCAA	*.**.............*..	4	0.305989	0	chr7	82040441	82040463	+	intron:CACNA2D1
21forw	GGCGAGTATGAACTTGTGAGTGT	GGGGAGTATGTACATTTGAGCCA	..*.......*..*.*....	4	0.021081	0	chrX	49920639	49920661	+	intergenic:CLCN5-PYY3
21forw	GGCGAGTATGAACTTGTGAGTGT	GGCAAGTATGAACATGTCACCCA	...*.........*...*.*	4	0.0192819	0	chr11	111098646	111098668	-	intergenic:RP11-89C3.2-C11orf53
21forw	GGCGAGTATGAACTTGTGAGTGT	GCCAAATATTAACTTGTGAGCTA	.*.*.*...*..........	4	0.760553	0	chr6	116147914	116147936	-	intergenic:RP11-282C5.1-FRK
21forw	GGCGAGTATGAACTTGTGAGTGT	GGGGAGGATGCACCTGTGAGGTC	..*...*...*..*......	4	0.0796769	0	chr9	138419697	138419719	-	intergenic:LCN1-AL161452.1
21forw	GGCGAGTATGAACTTGTGAGTGT	AGAGAGTATGAAATTTTGAGCAA	*.*.........*..*....	4	0.103917	0	chr13	62866550	62866572	-	intergenic:LINC01075-LINC01074
21forw	GGCGAGTATGAACTTGTGAGTGT	GGCGGCTATTAACATGTGAGATA	....**...*...*......	4	0.118784	0	chr4	44162034	44162056	+	intergenic:RP11-328N19.1-KCTD8
21forw	GGCGAGTATGAACTTGTGAGTGT	GGGGAGAATGAACGTGTCAGCTG	..*...*......*...*..	4	0.0311395	0	chr14	58633422	58633444	-	intergenic:C14orf37-RN7SL598P
21forw	GGCGAGTATGAACTTGTGAGTGT	TGACAGTATGAACTTCTGAGAGT	*.**...........*....	4	0.268521	0	chr12	400971	400993	-	intron:KDM5A
21forw	GGCGAGTATGAACTTGTGAGTGT	TGCGAGTCTGAGCTTGTAAGCAT	*......*...*.....*..	4	0.152684	0	chr2	48418919	48418941	-	intergenic:AC079807.4-RN7SKP224
21forw	GGCGAGTATGAACTTGTGAGTGT	GGTGAGTATGAACTTCTTATAAA	..*............*.*.*	4	0.0219467	0	chr11	102589506	102589528	+	intron:MMP8
21forw	GGCGAGTATGAACTTGTGAGTGT	TGCGTGTAGGAACTTATGAGTTA	*...*...*......*....	4	0.166396	0	chr5	32164186	32164208	-	intron:GOLPH3
21forw	GGCGAGTATGAACTTGTGAGTGT	GACGAGTAAGAACTTGCCAGACA	.*......*.......**..	4	0.0730013	0	chr2	161265847	161265869	+	intron:RBMS1
21forw	GGCGAGTATGAACTTGTGAGTGT	GGAGAGCATGAACTTTGGAGTCA	..*...*........**...	4	0.0670337	0	chr5	143626446	143626468	+	intergenic:KCTD16-CTC-218H9.1
21forw	GGCGAGTATGAACTTGTGAGTGT	GGCGTGGATGGACTTCTGAGTGG	....*.*...*....*....	4	0.093282	0	chr1	43259334	43259356	+	exon:C1orf50
21forw	GGCGAGTATGAACTTGTGAGTGT	GGCTGGTATGAGCTTGCGAGGTA	...**......*....*...	4	0.284729	0	chr14	95940447	95940469	+	intron:SYNE3
21forw	GGCGAGTATGAACTTGTGAGTGT	AGCGAGTATCAACGTGTCAGACA	*........*...*...*..	4	0.0425867	0	chr7	55343718	55343740	+	intergenic:CALM1P2-RP11-775L16.1
21forw	GGCGAGTATGAACTTGTGAGTGT	GGATAGTCTGAACTGGTGAGGTA	..**...*......*.....	4	0.397208	0	chr8	65677303	65677325	-	intergenic:RP11-1D12.1-CYP7B1
21forw	GGCGAGTATGAACTTGTGAGTGT	GGCGATTATGAAATTTTGATGTT	.....*......*..*...*	4	0.0252428	0	chr7	1269982	1270004	+	intergenic:AC091729.9-UNCX
21forw	GGCGAGTATGAACTTGTGAGTGT	GCCGAGTAGGCATTTGTGAGGCC	.*......*.*.*.......	4	0.187759	0	chr9	96086617	96086639	-	intergenic:WNK2-C9orf129
21forw	GGCGAGTATGAACTTGTGAGTGT	GGAGAGCAAGAACGTGTGAGAGA	..*...*.*....*......	4	0.0877164	0	chrX	131890810	131890832	-	intron:HS6ST2
21forw	GGCGAGTATGAACTTGTGAGTGT	GGGGAGTCTGTACATGTGAGGAA	..*....*..*..*......	4	0.116657	0	chrX	112874199	112874221	+	intergenic:RP5-964N17.1-QTRT1P1
21forw	GGCGAGTATGAACTTGTGAGTGT	GGCAAGTGTGAACGTGTGTGAGC	...*...*.....*....*.	4	0.0743137	0	chr7	114350728	114350750	-	intergenic:FOXP2-MDFIC
21forw	GGCGAGTATGAACTTGTGAGTGT	GGGGAATGTGAACTTGAGAGTCA	..*..*.*........*...	4	0.345223	0	chr7	70813576	70813598	-	intron:WBSCR17
21forw	GGCGAGTATGAACTTGTGAGTGT	GGGGAGAATGATTTTGTGAGCCA	..*...*....**.......	4	0.183455	0	chr3	36722644	36722666	-	intergenic:NBPF21P-RN7SKP227
21forw	GGCGAGTATGAACTTGTGAGTGT	GACGTGTGTGAACTTGTTAGTCT	.*..*..*.........*..	4	0.310333	0	chr14	73346469	73346491	-	intergenic:Y_RNA-DPF3
21forw	GGCGAGTATGAACTTGTGAGTGT	GGCATGTATGAGATTGTGAGACA	...**......**.......	4	0.272415	0	chr13	90366644	90366666	-	intergenic:LINC00353-RPL7L1P1
21forw	GGCGAGTATGAACTTGTGAGTGT	GTCGAGGATGAAATTGGGAGCCT	.*....*.....*...*...	4	0.161126	0	chr2	39668099	39668121	-	intron:AC007246.3
21forw	GGCGAGTATGAACTTGTGAGTGT	GGTGATTAAGAACTTGGGAGCCT	..*..*..*.......*...	4	0.210931	0	chr2	235291411	235291433	+	intergenic:AC097713.5-AC097713.3
21forw	GGCGAGTATGAACTTGTGAGTGT	GGCAAATAGGAACTTGTGAACCA	...*.*..*..........*	4	0.244065	0	chr17	32736065	32736087	+	intergenic:CCL1-AC011193.1
21forw	GGCGAGTATGAACTTGTGAGTGT	GGCCAGTGTCAAATTGTGAGAAT	...*...*.*..*.......	4	0.509948	0	chr5	81930654	81930676	+	intergenic:CTD-2015A6.2-CTD-2218K11.2
21forw	GGCGAGTATGAACTTGTGAGTGT	GGTAAGTATGTACTTGTGAAGAA	..**......*........*	4	0.361309	0	chr15	94152190	94152212	+	intergenic:RP11-739G5.1-CTD-3049M7.1
21forw	GGCGAGTATGAACTTGTGAGTGT	AGCAAGTATGAACTTGAAAGGAT	*..*............**..	4	0.119478	0	chr15	28638802	28638824	-	intergenic:GOLGA8F-ABCB10P3
21forw	GGCGAGTATGAACTTGTGAGTGT	GTCGCGTCAGAACTTGTGAGCTT	.*..*..**...........	4	0.83398	0	chr8	26637342	26637364	+	intergenic:ADRA1A-COX6B1P4
21forw	GGCGAGTATGAACTTGTGAGTGT	GGCTAGTGTGAAGTTTTGAGTTC	...*...*....*..*....	4	0.100057	0	chr14	98827353	98827375	-	intergenic:RN7SL714P-RP11-1082A3.1
21forw	GGCGAGTATGAACTTGTGAGTGT	GGTGAGTCTGCCCTTGTGAGACC	..*....*..**........	4	0.385204	0	chr17	71962241	71962263	-	intergenic:CTD-2582D11.1-RP11-101O21.1
21forw	GGCGAGTATGAACTTGTGAGTGT	GGCGAGTATGATGTTGTTGGTAA	...........**....**.	4	0.0160456	0	chr7	46263143	46263165	+	intergenic:AC023669.2-AC023669.1
21forw	GGCGAGTATGAACTTGTGAGTGT	AGTGAGAATGAACTTGAGAGAAT	*.*...*.........*...	4	0.410517	0	chr9	24148378	24148400	-	intergenic:RP11-321L2.2-IZUMO3
21forw	GGCGAGTATGAACTTGTGAGTGT	GGCTAATATTAATTTGTGAGCTT	...*.*...*..*.......	4	0.308519	0	chr12	40791374	40791396	+	intergenic:RP11-115F18.1-MUC19
21forw	GGCGAGTATGAACTTGTGAGTGT	GGCTAGAATGAAGTTGTGAAGCT	...*..*.....*......*	4	0.174518	0	chr1	38631858	38631880	+	intergenic:RP5-884C9.2-RP11-214L19.1
21forw	GGCGAGTATGAACTTGTGAGTGT	TGCTAGTATGAACTTGGGAATAC	*..*............*..*	4	0.268517	0	chr11	90854470	90854492	+	intergenic:OSBPL9P3-RP11-699F16.2
21forw	GGCGAGTATGAACTTGTGAGTGT	GGGGAGTCTGGACTTGAGAGCCA	..*....*..*.....*...	4	0.316692	0	chr4	4807301	4807323	+	intergenic:STX18-AS1-RP11-326I19.3
21forw	GGCGAGTATGAACTTGTGAGTGT	TGAGACTATGAAGTTGTGAGGTC	*.*..*......*.......	4	0.347016	0	chr18	62455220	62455242	-	intergenic:RNU7-146P-AC007948.1
21forw	GGCGAGTATGAACTTGTGAGTGT	GGCGAGTGTGAATGTGTGAATGG	.......*....**.....*	4	0.0361443	0	chr1	1301609	1301631	+	intergenic:MXRA8-AURKAIP1
21forw	GGCGAGTATGAACTTGTGAGTGT	CAAGAGTATGAAATTGTGAGCTA	***.........*.......	4	0.573581	0	chr5	143957605	143957627	-	intergenic:RN7SKP246-CTC-342P15.1
21forw	GGCGAGTATGAACTTGTGAGTGT	GGGGAATATGAAATAGTGAGGAT	..*..*......*.*.....	4	0.0930003	0	chr6	74779629	74779651	+	intergenic:RP11-554D15.1-RP11-9G10.1
21forw	GGCGAGTATGAACTTGTGAGTGT	GGGGAATATGACCTAGTGAGACA	..*..*.....*..*.....	4	0.118233	0	chr14	62865904	62865926	-	intergenic:RP11-355I22.8-RP11-395B20.2
21forw	GGCGAGTATGAACTTGTGAGTGT	GCCGAGGTTTAACTTGTGAGAAT	.*....**.*..........	4	0.858608	0	chr4	136602292	136602314	-	intergenic:TARS2P1-RP11-780O17.1
21forw	GGCGAGTATGAACTTGTGAGTGT	AGAGAGAAAGAACTTGTGAGCTC	*.*...*.*...........	4	0.561634	0	chr3	161537539	161537561	-	intron:RP11-774I5.1
21forw	GGCGAGTATGAACTTGTGAGTGT	GGCTAGTAGGAACTTGGGATTAA	...*....*.......*..*	4	0.155314	0	chr7	138558973	138558995	+	intergenic:KIAA1549-RNU6-1272P
21forw	GGCGAGTATGAACTTGTGAGTGT	GGCGAGCACGAACTTTTCAGAAA	......*.*......*.*..	4	0.0201281	0	chr5	80718015	80718037	+	intron:SSBP2
21forw	GGCGAGTATGAACTTGTGAGTGT	GGCAGGTATGAACTTTTTAGATA	...**..........*.*..	4	0.0506747	0	chr4	177712462	177712484	+	intron:VEGFC
21forw	GGCGAGTATGAACTTGTGAGTGT	AGGGAGTATGAACTTCTCAGATG	*.*............*.*..	4	0.0526301	0	chr1	105320213	105320235	+	intergenic:FTLP17-RP11-414B7.1
21forw	GGCGAGTATGAACTTGTGAGTGT	GCCAAGTATGACCTAGTGAGACA	.*.*.......*..*.....	4	0.198201	0	chrX	35537373	35537395	+	intergenic:RP11-504E21.1-RNU6-1087P
21forw	GGCGAGTATGAACTTGTGAGTGT	AGCCAGTATGAGCTTATGAGCTA	*..*.......*...*....	4	0.133988	0	chr7	71755170	71755192	+	intron:CALN1
21forw	GGCGAGTATGAACTTGTGAGTGT	GCCAAATAGGAACTTGTGAGACA	.*.*.*..*...........	4	0.504558	0	chr17	47540708	47540730	-	intergenic:RP11-1079K10.5-RP11-81K2.1
21forw	GGCGAGTATGAACTTGTGAGTGT	GGAGAGTATGTAATTCTGAGGCT	..*.......*.*..*....	4	0.054754	0	chrY	6172203	6172225	+	intron:TSPY19P
21forw	GGCGAGTATGAACTTGTGAGTGT	AGCGAGGATGAATTTGTGATACT	*.....*.....*......*	4	0.18435	0	chr5	164707081	164707103	-	intergenic:CTB-181F24.1-CTC-535M15.2
21forw	GGCGAGTATGAACTTGTGAGTGT	GGGGAATATGAAGTTGTGATTCA	..*..*......*......*	4	0.152423	0	chr12	87086691	87086713	+	intergenic:MGAT4C-RP11-202H2.1/MGAT4C
21forw	GGCGAGTATGAACTTGTGAGTGT	GGGGAGTATCAACCTGTTAGTAT	..*......*...*...*..	4	0.0419905	0	chr13	106503338	106503360	-	intergenic:LINC00343-SNORA25
21forw	GGCGAGTATGAACTTGTGAGTGT	GGTGGGTATGAATTTGTCAGGTC	..*.*.......*....*..	4	0.118418	0	chr1	109000911	109000933	-	intron:NBPF6
21forw	GGCGAGTATGAACTTGTGAGTGT	GGGGATTATGAACTTTTGAAGGA	..*..*.........*...*	4	0.0677437	0	chr7	76769958	76769980	+	intergenic:CCDC146-RP11-467H10.2/CCDC146
21forw	GGCGAGTATGAACTTGTGAGTGT	GGAGAGTTGGAACTTGAGAGAAA	..*....**.......*...	4	0.348647	0	chrY	18051989	18052011	+	intergenic:STSP1-AC017020.1
21forw	GGCGAGTATGAACTTGTGAGTGT	GGCTAGTATGCATTTGTGTGGAC	...*......*.*.....*.	4	0.107124	0	chr15	36299474	36299496	+	intron:RP11-184D12.1
21forw	GGCGAGTATGAACTTGTGAGTGT	AGCCAGTATGATCTTTTGAGGGT	*..*.......*...*....	4	0.133988	0	chr2	111189520	111189542	+	intergenic:RP13-1039J1.2/LIMS3/RP13-1039J1.4-RP13-1039J1.2/RP13-1039J1.4/LIMS3
21forw	GGCGAGTATGAACTTGTGAGTGT	AGCCAGTGTGAACTTGTTAGAAT	*..*...*.........*..	4	0.310333	0	chr1	113794917	113794939	-	intergenic:RP11-389O22.5-MAGI3
21forw	GGCGAGTATGAACTTGTGAGTGT	GGCCAGTATTATCCTGTGAGCAA	...*.....*.*.*......	4	0.0965976	0	chr11	49460325	49460347	-	intergenic:RP11-61N20.3-RP11-707M1.1
21forw	GGCGAGTATGAACTTGTGAGTGT	GCCCATTATGAACTTGTCAGCTA	.*.*.*...........*..	4	0.187752	0	chr2	164752137	164752159	+	intron:AC092684.1
21forw	GGCGAGTATGAACTTGTGAGTGT	GGTCAGTATGAATTTGTGTGTAA	..**........*.....*.	4	0.190314	0	chr7	43490583	43490605	+	intron:HECW1
21forw	GGCGAGTATGAACTTGTGAGTGT	AGGTAGTATGAACCTGTGAGATA	*.**.........*......	4	0.220836	0	chr5	94422249	94422271	+	intron:MCTP1
21forw	GGCGAGTATGAACTTGTGAGTGT	GGAGAGTATGATTGTGTGAGAGG	..*........***......	4	0.0400216	0	chr10	103733835	103733857	-	intron:C10orf76
21forw	GGCGAGTATGAACTTGTGAGTGT	GTGGAGTATAAACTTGTGAATCT	.**......*.........*	4	0.633356	0	chr5	103964654	103964676	-	intron:RP11-6N13.1
21forw	GGCGAGTATGAACTTGTGAGTGT	CACGATCATGAACTTGTGAGTAT	**...**.............	4	0.564015	0	chr4	70116675	70116697	+	intergenic:RP11-618I10.1-UGT2B28
21forw	GGCGAGTATGAACTTGTGAGTGT	AGCTAGTCTGAATTTGTGAGGTT	*..*...*....*.......	4	0.581725	0	chr6	126000508	126000530	-	intron:RP1-293L8.2
21forw	GGCGAGTATGAACTTGTGAGTGT	GGCTTGTATGAACTTTTGTGGTG	...**..........*..*.	4	0.085785	0	chr6	7133530	7133552	+	intron:RREB1
21forw	GGCGAGTATGAACTTGTGAGTGT	GGCCAGTATGAACCTGTTACCAA	...*.........*...*.*	4	0.0192819	0	chr9	19263991	19264013	-	intron:DENND4C
21forw	GGCGAGTATGAACTTGTGAGTGT	GGGGAGGGAGAACTTGTGAGCTA	..*...***...........	4	0.561634	0	chr2	161261306	161261328	-	intergenic:RBMS1-RBMS1/MIR4785
21forw	GGCGAGTATGAACTTGTGAGTGT	GGAGAGTCTGAACTTGAGAAGCA	..*....*........*..*	4	0.250638	0	chr3	123761330	123761352	+	intergenic:ROPN1-AC117401.1
21forw	GGCGAGTATGAACTTGTGAGTGT	GGTGAGTGTGCTCTTGTGAGATC	..*....*..**........	4	0.385204	0	chr20	31895961	31895983	-	intron:BPIFB1
21forw	GGCGAGTATGAACTTGTGAGTGT	AGCAAGTATGAACTTGAAAGGAT	*..*............**..	4	0.119478	0	chr15	20782659	20782681	-	intergenic:GOLGA8CP-SPATA31E2P
21forw	GGCGAGTATGAACTTGTGAGTGT	GGAAAGTTTGAACTGGTGAGATA	..**...*......*.....	4	0.397208	0	chr7	61518982	61519004	-	intergenic:RP11-548K12.12-RP11-715L17.1
21forw	GGCGAGTATGAACTTGTGAGTGT	TGTTAGTATGAACGTGTGAGGTA	*.**.........*......	4	0.220836	0	chr1	227718388	227718410	+	intergenic:RP11-275O4.3-RNA5SP77
21forw	GGCGAGTATGAACTTGTGAGTGT	AGTGAGTATGAACTTTTCAGATA	*.*............*.*..	4	0.0526301	0	chr6	115895824	115895846	+	intergenic:RP11-126M14.1-RP11-282C5.1
21forw	GGCGAGTATGAACTTGTGAGTGT	AATGAGTCTGAACTTGTGAGTCA	***....*............	4	1.34583	0	chr2	69373820	69373842	+	intron:ANTXR1
21forw	GGCGAGTATGAACTTGTGAGTGT	TGTTAGTATGAACTTATGAGTTC	*.**...........*....	4	0.268521	0	chr4	85451429	85451451	-	intergenic:NKX6-1-RPL3P13
21forw	GGCGAGTATGAACTTGTGAGTGT	GGTGAGCATGAACTTGTGCTGTT	..*...*...........**	4	0.140061	0	chr3	194435513	194435535	-	intron:AC090505.6
21forw	GGCGAGTATGAACTTGTGAGTGT	GGCGAGTATGACCTTTGGAAATA	...........*...**..*	4	0.0185441	0	chr14	56179461	56179483	+	intergenic:KTN1-RP11-813I20.2
21forw	GGCGAGTATGAACTTGTGAGTGT	AGTTAGTATGAACATGTGAGTTT	*.**.........*......	4	0.220836	0	chr2	144882768	144882790	+	intron:GTDC1
21forw	GGCGAGTATGAACTTGTGAGTGT	GGCGAATATGAAATTCTGGGTTG	.....*......*..*..*.	4	0.0190683	0	chr2	130291312	130291334	-	intergenic:AC019050.1-AC079776.1
21forw	GGCGAGTATGAACTTGTGAGTGT	GCTAAGTATGGACTTGTGAGTCA	.***......*.........	4	0.782934	0	chr19	43558238	43558260	+	intergenic:CEACAMP8-PSG2
21forw	GGCGAGTATGAACTTGTGAGTGT	GACTAGTATGAACTCTTGAGATT	.*.*..........**....	4	0.0692899	0	chr17	51651322	51651344	-	intergenic:AC090079.1-RP11-312B18.1
21forw	GGCGAGTATGAACTTGTGAGTGT	TGCTAGGGTGAACTTGTGAGAAA	*..*..**............	4	0.932256	0	chr9	24784466	24784488	+	intergenic:RP11-20A20.2-AL157830.1
21forw	GGCGAGTATGAACTTGTGAGTGT	AGCCATTATAAACTTGTGAGGCT	*..*.*...*..........	4	0.797206	0	chr6	115114419	115114441	-	intergenic:RP3-399L15.2-RNU6-475P
21forw	GGCGAGTATGAACTTGTGAGTGT	GGCTAATGTGAACTGGTGAGGCC	...*.*.*......*.....	4	0.231977	0	chr11	12147460	12147482	+	intron:MICAL2
21forw	GGCGAGTATGAACTTGTGAGTGT	GGTGAGTCTGAACTGGTGGGAAA	..*....*......*...*.	4	0.131794	0	chr22	33348062	33348084	-	intron:SYN3
21forw	GGCGAGTATGAACTTGTGAGTGT	GGTGAGTATGCACTTGTGCTCTT	..*.......*.......**	4	0.113812	0	chr19	10120568	10120590	-	intron:COL5A3
21forw	GGCGAGTATGAACTTGTGAGTGT	GGACAGCATGAAGTTGTGAGTTA	..**..*.....*.......	4	0.372876	0	chr1	204217670	204217692	-	intron:PLEKHA6
21forw	GGCGAGTATGAACTTGTGAGTGT	TGGGAGTAGGAACTTCTGAGCCT	*.*.....*......*....	4	0.164066	0	chr3	165431338	165431360	+	intergenic:RP11-85M11.2-BCHE
21forw	GGCGAGTATGAACTTGTGAGTGT	GGAAAGAATGAACTTGAGAGACC	..**..*.........*...	4	0.389731	0	chr3	133436800	133436822	+	intergenic:TFP1-TF
21forw	GGCGAGTATGAACTTGTGAGTGT	GGAGAATAAGAACTTGAGAGAAC	..*..*..*.......*...	4	0.210931	0	chr5	13726303	13726325	+	intron:DNAH5
21forw	GGCGAGTATGAACTTGTGAGTGT	CGGGAATATGAAGTTGTGAGTCC	*.*..*......*.......	4	0.347016	0	chr8	61150596	61150618	-	intron:CA8
21forw	GGCGAGTATGAACTTGTGAGTGT	GGCCAGTGTGAGCTTGGGAGGTA	...*...*...*....*...	4	0.284729	0	chr14	95940321	95940343	+	intron:SYNE3
21forw	GGCGAGTATGAACTTGTGAGTGT	GGGGAGTATCATCTTGTAAGAAC	..*......*.*.....*..	4	0.138653	0	chr16	75894498	75894520	-	intron:RP11-2C15.1
21forw	GGCGAGTATGAACTTGTGAGTGT	GGCAAGTATGATTTGGTGAGCTC	...*.......**.*.....	4	0.0730073	0	chr2	103534987	103535009	+	intergenic:AC007251.2-AC108051.1
21forw	GGCGAGTATGAACTTGTGAGTGT	GGTGAGCATGAACTTGTCTGCAC	..*...*..........**.	4	0.0658319	0	chr7	66811979	66812001	+	intergenic:RP11-166O4.5-AC006480.1
21forw	GGCGAGTATGAACTTGTGAGTGT	GTAGAGAATGAAATTGTGAGCCT	.**...*.....*.......	4	0.372876	0	chr14	93250390	93250412	-	intergenic:LGMN-GOLGA5
21forw	GGCGAGTATGAACTTGTGAGTGT	GGACAGTATGTACTTGTCAGACA	..**......*......*..	4	0.169824	0	chr5	641562	641584	-	intron:CEP72
21forw	GGCGAGTATGAACTTGTGAGTGT	GACGACTAAGAACTGGTGAGGTC	.*...*..*.....*.....	4	0.148915	0	chr10	130569136	130569158	+	intergenic:RP11-264E18.1-RP11-442O18.2
21forw	GGCGAGTATGAACTTGTGAGTGT	GGCCAGTGTTAACTTGTGTGTCT	...*...*.*........*.	4	0.459349	0	chr3	43409842	43409864	-	intron:ANO10
21forw	GGCGAGTATGAACTTGTGAGTGT	GGCAAGTAGGAGCTTGAGAGTCA	...*....*..*....*...	4	0.17397	0	chr18	52770522	52770544	+	intergenic:AC098848.1-CTD-2171N6.1
21forw	GGCGAGTATGAACTTGTGAGTGT	GGAGAATATGAAATTGAGAGTTT	..*..*......*...*...	4	0.133601	0	chr19	23448938	23448960	-	intergenic:RP11-15H20.6-RP11-15H20.6/RP11-15H20.7
21forw	GGCGAGTATGAACTTGTGAGTGT	GGAGAGAATGAAGTTGTGATTAC	..*...*.....*......*	4	0.172075	0	chr11	13805946	13805968	-	intergenic:RP11-23B7.4-RP11-98J9.1
21forw	GGCGAGTATGAACTTGTGAGTGT	AGTGAGTATGCATTTGTGAGGTA	*.*.......*.*.......	4	0.318337	0	chr2	191905899	191905921	-	intron:STAT4
21forw	GGCGAGTATGAACTTGTGAGTGT	GGAGAATATGAATTTGAGAGTAT	..*..*......*...*...	4	0.133601	0	chr3	33953415	33953437	+	intergenic:PDCD6IP-AC018359.1
21forw	GGCGAGTATGAACTTGTGAGTGT	GGTGAGAAAGAACTTCTGAGGCC	..*...*.*......*....	4	0.106383	0	chr14	69788954	69788976	-	intron:GALNT16
21forw	GGCGAGTATGAACTTGTGAGTGT	GGTGATTATTAACTTGTGATTAT	..*..*...*.........*	4	0.362744	0	chr3	144777632	144777654	+	intergenic:RNA5SP144-RP11-622L21.1
21forw	GGCGAGTATGAACTTGTGAGTGT	CACGAGTATTAACTCGTGAGTTA	**.......*....*.....	4	0.371023	0	chr5	32317858	32317880	+	intergenic:MTMR12-ZFR
21forw	GGCGAGTATGAACTTGTGAGTGT	GGAGAGGATGAAATGGTGAGGAT	..*...*.....*.*.....	4	0.10499	0	chr1	200228646	200228668	-	intergenic:FAM58BP-RP11-532L16.3
21forw	GGCGAGTATGAACTTGTGAGTGT	GGCAATTATGACTTTGTGAGTCA	...*.*.....**.......	4	0.164811	0	chr1	38310980	38311002	-	intergenic:RP11-109P14.8-MTF1
21forw	GGCGAGTATGAACTTGTGAGTGT	GGTGAGTTTGAACTTGAGATGCC	..*....*........*..*	4	0.250638	0	chr20	17803392	17803414	+	intergenic:BANF2-AL035045.1
21forw	GGCGAGTATGAACTTGTGAGTGT	GCCCAGGCTGAACTTGTGAGCTC	.*.*..**............	4	0.932256	0	chr6	148622944	148622966	+	intergenic:RP11-631F7.1-SASH1
21forw	GGCGAGTATGAACTTGTGAGTGT	GGAGAGAATGAACGTGTGTGTCT	..*...*......*....*.	4	0.0500457	0	chr10	2186458	2186480	-	intergenic:RNU6-889P-RP11-69C17.3
21forw	GGCGAGTATGAACTTGTGAGTGT	CGCGAGTAGGAAGTGGTGAGTTC	*.......*...*.*.....	4	0.0952563	0	chr6	142468393	142468415	+	exon:VTA1
21forw	GGCGAGTATGAACTTGTGAGTGT	GGCTAGTATGAACATTTGACAGT	...*.........*.*...*	4	0.0169209	0	chr4	65800302	65800324	-	intron:RP11-707A18.1
21forw	GGCGAGTATGAACTTGTGAGTGT	AGCCAGTGTGAAATTGTGAGTTT	*..*...*....*.......	4	0.581725	0	chr12	41642347	41642369	+	intergenic:PDZRN4-RP11-413B19.2
21forw	GGCGAGTATGAACTTGTGAGTGT	GGAGAGTATGGACTTTGGAGCCA	..*.......*....**...	4	0.054471	0	chr4	120400736	120400758	+	intron:RP11-33B1.1
21forw	GGCGAGTATGAACTTGTGAGTGT	GGCAAGTATGAATGTCTGAGGCT	...*........**.*....	4	0.0149084	0	chr11	36887163	36887185	+	intergenic:CTD-2119L1.1-SNORA31
21forw	GGCGAGTATGAACTTGTGAGTGT	AACAAGTTTGAACTTGTGAGGAT	**.*...*............	4	1.36494	0	chr13	84284427	84284449	-	intergenic:RNU6-67P-SLITRK1
21forw	GGCGAGTATGAACTTGTGAGTGT	GCTGATTATGAACTTGTGACTCA	.**..*.............*	4	0.416048	0	chr10	64323737	64323759	+	intron:ZNF365
21forw	GGCGAGTATGAACTTGTGAGTGT	GGAAACTTTGAACTTGTGAGAAA	..**.*.*............	4	0.778439	0	chr4	116832113	116832135	-	intergenic:PGAM4P2-KRT18P21
21forw	GGCGAGTATGAACTTGTGAGTGT	GTCGACTATGAACTTGACAGCTA	.*...*..........**..	4	0.0722844	0	chr1	173759115	173759137	+	intergenic:KLHL20-RN7SKP160
21forw	GGCGAGTATGAACTTGTGAGTGT	GGTGAGTGTGAACTTATTAGACC	..*....*.......*.*..	4	0.0526301	0	chr2	199342430	199342452	+	intergenic:PLCL1-AC019330.1
21forw	GGCGAGTATGAACTTGTGAGTGT	GGCAAGTAGGAACTTTTCAGGAA	...*....*......*.*..	4	0.0309622	0	chr14	74409521	74409543	+	intron:FAM161B
21forw	GGCGAGTATGAACTTGTGAGTGT	GCCTAGCATGAACTTTTGAGGCC	.*.*..*........*....	4	0.176586	0	chr10	103848614	103848636	-	intergenic:RP11-302K17.3-RP11-302K17.4
21forw	GGCGAGTATGAACTTGTGAGTGT	GGCAAATCTGAAATTGTGAGGTT	...*.*.*....*.......	4	0.334982	0	chr5	123146954	123146976	-	intergenic:KRT18P16-HMGB1P29
21forw	GGCGAGTATGAACTTGTGAGTGT	GCCAAGAATGAACTTGTGATCTT	.*.*..*............*	4	0.476356	0	chr1	209260078	209260100	+	intergenic:RP5-1051D14.1-RP11-385M4.1
21forw	GGCGAGTATGAACTTGTGAGTGT	GGTGAGTCTGAGCTTCTGAGTCT	..*....*...*...*....	4	0.125423	0	chr20	50436906	50436928	+	intergenic:SALL4-RP5-1112F19.2
21forw	GGCGAGTATGAACTTGTGAGTGT	GGAGCTTATGAACTTGGGAGACC	..*.**..........*...	4	0.345223	0	chr2	63225966	63225988	-	intron:EHBP1
21forw	GGCGAGTATGAACTTGTGAGTGT	TGCGTGTATGAAAGTGTGAGTGC	*...*.......**......	4	0.086677	0	chr2	238485805	238485827	+	intron:RAB17
21forw	GGCGAGTATGAACTTGTGAGTGT	GGAGACTATGAAGTCGTGAGACT	..*..*......*.*.....	4	0.0930003	0	chr8	50470711	50470733	-	intergenic:RP11-738G5.2-PSAT1P1
21forw	GGCGAGTATGAACTTGTGAGTGT	AGCCAGTATGACCATGTGAGGCT	*..*.......*.*......	4	0.110194	0	chr1	39650005	39650027	-	intergenic:RNA5SP44-MACF1
21forw	GGCGAGTATGAACTTGTGAGTGT	TGTGTGTATGAACTTGTGGGGCT	*.*.*.............*.	4	0.519473	0	chr9	130633390	130633412	+	intergenic:MIR4672-RP11-203J24.9/AK1
21forw	GGCGAGTATGAACTTGTGAGTGT	GGCGGGAAGGGACTTGTGAGACC	....*.*.*.*.........	4	0.316133	0	chr20	42955275	42955297	-	intergenic:FITM2-R3HDML
21forw	GGCGAGTATGAACTTGTGAGTGT	AGGGATTATGAACTTGAGAGGAA	*.*..*..........*...	4	0.363635	0	chrX	142792427	142792449	+	intergenic:HNRNPH1P2-SPANXN2
21forw	GGCGAGTATGAACTTGTGAGTGT	GGCAAGTATTAAGTTGAGAGGAA	...*.....*..*...*...	4	0.206271	0	chr1	199175073	199175095	+	intergenic:AC105941.1-RP11-104D3.1
21forw	GGCGAGTATGAACTTGTGAGTGT	GGGGAGTATGGGCCTGTGAGTTT	..*.......**.*......	4	0.0573954	0	chr18	43170299	43170321	-	intergenic:RP11-749H17.2-SLC14A2
21forw	GGCGAGTATGAACTTGTGAGTGT	GACAAGCATGAATTTGTGAGATA	.*.*..*.....*.......	4	0.37817	0	chr22	35521862	35521884	-	intron:CTA-714B7.7
21forw	GGCGAGTATGAACTTGTGAGTGT	GGCCATTATTAACTTGTGGGCCA	...*.*...*........*.	4	0.277906	0	chr15	71241452	71241474	+	intron:LRRC49
21forw	GGCGAGTATGAACTTGTGAGTGT	GGGGAGTATGAACAGGTGTGAAT	..*..........**...*.	4	0.0196373	0	chr1	76076322	76076344	+	intergenic:RP4-595K12.1-SLC44A5
21forw	GGCGAGTATGAACTTGTGAGTGT	GGGGATTATGAACTTTTGAAGGA	..*..*.........*...*	4	0.0677437	0	chr7	102370919	102370941	-	intergenic:RASA4DP-FAM185A
21forw	GGCGAGTATGAACTTGTGAGTGT	GGTGACTGTGACCTTGTGAGACA	..*..*.*...*........	4	0.419907	0	chr17	48580551	48580573	+	intergenic:RSAD1-RP11-94C24.6
21forw	GGCGAGTATGAACTTGTGAGTGT	GTTAAGTATGAACTTGTGAATCC	.***...............*	4	0.687683	0	chr18	13327236	13327258	+	intergenic:LDLRAD4-RP11-691H4.3
21forw	GGCGAGTATGAACTTGTGAGTGT	GGGGAGTATGGACATGTTAGCAA	..*.......*..*...*..	4	0.0253037	0	chr5	60340737	60340759	+	intron:NDUFAF2
21forw	GGCGAGTATGAACTTGTGAGTGT	GGGGAGTGGGTACTTGTGAGCCT	..*....**.*.........	4	0.456379	0	chr1	158066256	158066278	+	exon:KIRREL
21forw	GGCGAGTATGAACTTGTGAGTGT	GGCCCTTATGAACTTGTGACCTC	...***.............*	4	0.399451	0	chr13	95977930	95977952	+	intergenic:RNY3P8-RNY4P27
21forw	GGCGAGTATGAACTTGTGAGTGT	GGGGAGTTTGAAGGTGTGAGACT	..*....*....**......	4	0.0813448	0	chr17	45679391	45679413	-	intergenic:NPEPPS-NPEPPS/RP11-580I16.2
21forw	GGCGAGTATGAACTTGTGAGTGT	GGCGAGCGTGAGCTTGTGGGCAA	......**...*......*.	4	0.159112	0	chr8	117589117	117589139	+	intergenic:RP11-536K17.1-EIF3H
21forw	GGCGAGTATGAACTTGTGAGTGT	GGGGAGGAGGAAGTTGTGAGTCT	..*...*.*...*.......	4	0.227827	0	chr20	54248369	54248391	+	intergenic:RP5-1010E17.1-CBLN4
21forw	GGCGAGTATGAACTTGTGAGTGT	GGCAAGAATGAACTTGTAAATCA	...*..*..........*.*	4	0.0883863	0	chr7	110266120	110266142	-	intergenic:AC003088.1-IMMP2L
21forw	GGCGAGTATGAACTTGTGAGTGT	GGACAGTATGAAATTCTGAGTTA	..**........*..*....	4	0.0986559	0	chr12	113379337	113379359	+	intron:OAS3
21forw	GGCGAGTATGAACTTGTGAGTGT	GTGGAGCAAGAACTTGTGAGAAC	.**...*.*...........	4	0.561634	0	chr9	95163167	95163189	-	intron:OGN
21forw	GGCGAGTATGAACTTGTGAGTGT	GGCTAGTATGAAGCTGTGAAATA	...*........**.....*	4	0.038072	0	chr7	114289208	114289230	+	intron:FOXP2
21forw	GGCGAGTATGAACTTGTGAGTGT	GCGGAGTATGACCTTGTGGGGAC	.**........*......*.	4	0.24195	0	chr4	115245916	115245938	+	intergenic:RP11-362M19.1-UGT8
21forw	GGCGAGTATGAACTTGTGAGTGT	TGAGAGTATGAAGTTGGGAGCCC	*.*.........*...*...	4	0.232606	0	chr12	88558106	88558128	-	intron:TMTC3
21forw	GGCGAGTATGAACTTGTGAGTGT	GGAGAGCTTGATCTTGTGAGATT	..*...**...*........	4	0.474044	0	chr8	125792791	125792813	+	intergenic:MTSS1-RP11-1082L8.4
21forw	GGCGAGTATGAACTTGTGAGTGT	GGGAAGTATGAAATTGTGACTTA	..**........*......*	4	0.25194	0	chr5	72163484	72163506	-	intron:TNPO1
21forw	GGCGAGTATGAACTTGTGAGTGT	GGCGGGAATGAACTTGGGGGTAT	....*.*.........*.*.	4	0.124508	0	chr6	37494772	37494794	-	intron:RP1-153P14.8
21forw	GGCGAGTATGAACTTGTGAGTGT	GTAGAGAATGAACTTGAGAGGAA	.**...*.........*...	4	0.410517	0	chr13	50864925	50864947	-	intron:DLEU1
21forw	GGCGAGTATGAACTTGTGAGTGT	GCCGAGTATCAAGCTGTGAGGTA	.*.......*..**......	4	0.0798295	0	chr14	41855225	41855247	+	intergenic:AL390335.1-CTD-2298J14.1
21forw	GGCGAGTATGAACTTGTGAGTGT	GGAGTCTATGACCTTGTGAGACT	..*.**.....*........	4	0.419907	0	chrX	124091629	124091651	+	intergenic:snoU13-TENM1
21forw	GGCGAGTATGAACTTGTGAGTGT	GGGGTGTATGAACAAGTGAGTAC	..*.*........**.....	4	0.059184	0	chr13	38661509	38661531	-	intron:LINC00571
21forw	GGCGAGTATGAACTTGTGAGTGT	GGCGAGTTTGTACATGTGAACAT	.......*..*..*.....*	4	0.0518348	0	chrY	5699465	5699487	+	intergenic:RPL26P37-AC010874.1
21forw	GGCGAGTATGAACTTGTGAGTGT	GGTGGGTATGAACTTGGAAGCTA	..*.*...........**..	4	0.117806	0	chr12	131834354	131834376	-	intergenic:RP13-507P19.2-RP13-507P19.2/RP13-507P19.1
21forw	GGCGAGTATGAACTTGTGAGTGT	GAGGAGTATGAACTTATAAGAAC	.**............*.*..	4	0.0526301	0	chr6	12802524	12802546	-	intergenic:AL354680.1-PHACTR1
21forw	GGCGAGTATGAACTTGTGAGTGT	GGAGAGTCTGAACATGTGAAAAT	..*....*.....*.....*	4	0.097	0	chr12	51595349	51595371	+	intron:POU6F1
21forw	GGCGAGTATGAACTTGTGAGTGT	GGCCAGTATGAACATGTAAATAA	...*.........*...*.*	4	0.0192819	0	chr6	96978483	96978505	-	intron:UFL1
21forw	GGCGAGTATGAACTTGTGAGTGT	GGCTGTTATGAATTTGTGAGTTC	...***......*.......	4	0.334982	0	chr5	146424114	146424136	-	intron:PPP2R2B
21forw	GGCGAGTATGAACTTGTGAGTGT	TGCTAGGATAAACTTGTGAGCCA	*..*..*..*..........	4	0.899986	0	chr6	23919846	23919868	+	intergenic:SPTLC1P2-RP1-59B16.1
21forw	GGCGAGTATGAACTTGTGAGTGT	AGCGACTATAAACTTCTGAGTAT	*....*...*.....*....	4	0.151745	0	chr2	32597964	32597986	+	intergenic:BIRC6-BIRC6/BIRC6-AS1
21forw	GGCGAGTATGAACTTGTGAGTGT	TACGAGTATGGACTTGCGAGTTA	**........*.....*...	4	0.338319	0	chr16	16367452	16367474	-	intron:NOMO3
21forw	GGCGAGTATGAACTTGTGAGTGT	AGCCAGTATTGACTTGTGAGGTT	*..*.....**.........	4	0.731321	0	chr8	24350308	24350330	+	intron:ADAM7
21forw	GGCGAGTATGAACTTGTGAGTGT	GTCAAATATGATCTTGTGAGTCC	.*.*.*.....*........	4	0.425869	0	chr7	123385406	123385428	+	intron:WASL
21forw	GGCGAGTATGAACTTGTGAGTGT	GAGAAGTATGAACTTCTGAGCAG	.***...........*....	4	0.254925	0	chr6	109378786	109378808	-	intergenic:SESN1-RNU6-653P
21forw	GGCGAGTATGAACTTGTGAGTGT	GGAGAGAATGGATTTGTGAGTAC	..*...*...*.*.......	4	0.206946	0	chr2	6467195	6467217	-	intergenic:AC017053.1-AC105253.1
21forw	GGCGAGTATGAACTTGTGAGTGT	AGCCAGTATCAACTTGTCAGCTA	*..*.....*.......*..	4	0.285817	0	chrX	45841619	45841641	+	intergenic:MED28P4-KRT18P68
21forw	GGCGAGTATGAACTTGTGAGTGT	GGTGAGAATGATCTTGTGAATCA	..*...*....*.......*	4	0.218762	0	chr5	149582883	149582905	+	intron:SLC6A7
21forw	GGCGAGTATGAACTTGTGAGTGT	TGAGAGTAAGAACTTGTAAGAAT	*.*.....*........*..	4	0.186959	0	chr2	226770701	226770723	+	intergenic:AC016717.1/RP11-314B1.2-AC080002.1
21forw	GGCGAGTATGAACTTGTGAGTGT	GGAGAGTATTAACTGGTCAGTCC	..*......*....*..*..	4	0.0755266	0	chrY	21663464	21663486	+	intron:BCORP1
21forw	GGCGAGTATGAACTTGTGAGTGT	GGGGAGTTTGAAGTTGTTAGGCC	..*....*....*....*..	4	0.118418	0	chr11	77810863	77810885	+	intergenic:NDUFC2/NDUFC2-KCTD14-ALG8
21forw	GGCGAGTATGAACTTGTGAGTGT	GAGGAGGATGAACTGGTGAGTCT	.**...*.......*.....	4	0.271293	0	chr3	193096444	193096466	-	exon:ATP13A5
21forw	GGCGAGTATGAACTTGTGAGTGT	GGCGGGTCTGAACTTCTGACCTC	....*..*.......*...*	4	0.113563	0	chr19	40366777	40366799	-	intron:FCGBP
21forw	GGCGAGTATGAACTTGTGAGTGT	GGGGAGTTTGAGCTTGTGAAGTC	..*....*...*.......*	4	0.320295	0	chr6	12834598	12834620	+	intergenic:AL354680.1-PHACTR1
21forw	GGCGAGTATGAACTTGTGAGTGT	GGAGAGAAAGAACTTCTGAGACA	..*...*.*......*....	4	0.106383	0	chr9	106365076	106365098	-	intergenic:RP11-436F21.1-RNA5SP291
21forw	GGCGAGTATGAACTTGTGAGTGT	AGCAAGTATGAACTAGAGAGGCA	*..*..........*.*...	4	0.163368	0	chr5	96317935	96317957	-	intron:LNPEP
21forw	GGCGAGTATGAACTTGTGAGTGT	GGAGAGTATAAAATGGTGAGGAA	..*......*..*.*.....	4	0.141576	0	chr16	24367592	24367614	+	intron:CACNG3
21forw	GGCGAGTATGAACTTGTGAGTGT	GGCCAGAATGAATTTGTGTGGTA	...*..*.....*.....*.	4	0.13183	0	chr11	34985659	34985681	+	intron:PDHX
21forw	GGCGAGTATGAACTTGTGAGTGT	AGCATGTATGAACTGGTGAGTAA	*..**.........*.....	4	0.402848	0	chr15	31245554	31245576	+	intron:MTMR10
21forw	GGCGAGTATGAACTTGTGAGTGT	GACAAGTGTGAAATTGTGAGTTT	.*.*...*....*.......	4	0.55369	0	chr19	11938441	11938463	+	exon:ZNF440
21forw	GGCGAGTATGAACTTGTGAGTGT	GAGGACTATGAACTTGTTAGTAC	.**..*...........*..	4	0.185123	0	chr8	90802435	90802457	+	exon:RIPK2
21forw	GGCGAGTATGAACTTGTGAGTGT	GGAGAGTCTGGACTTGGGAGAAC	..*....*..*.....*...	4	0.316692	0	chr1	204572682	204572704	-	intron:RP11-430C7.4
21forw	GGCGAGTATGAACTTGTGAGTGT	GGCAAGCATAAACTTGGGAGTCC	...*..*..*......*...	4	0.364039	0	chr12	53857644	53857666	+	intergenic:PCBP2/RP11-793H13.8-RP11-793H13.8/PCBP2
21forw	GGCGAGTATGAACTTGTGAGTGT	TGGGACTATGAACTTTTGAGTTA	*.*..*.........*....	4	0.162455	0	chr4	43315750	43315772	+	intergenic:RP11-395F4.1-RP11-1E6.1
21forw	GGCGAGTATGAACTTGTGAGTGT	GACCAGTATGAACATGTGTGTTT	.*.*.........*....*.	4	0.0743137	0	chr7	42591903	42591925	+	intergenic:GLI3-AC027269.2
21forw	GGCGAGTATGAACTTGTGAGTGT	GGCGATGAGGAACTTGTTAGGAA	.....**.*........*..	4	0.0743841	0	chr14	81674089	81674111	+	intron:GTF2A1
21forw	GGCGAGTATGAACTTGTGAGTGT	GGTTAGTATGAGCTTGTCAGCAT	..**.......*.....*..	4	0.150546	0	chr6	66032254	66032276	+	intergenic:RP11-74E24.2/EYS-EYS
21forw	GGCGAGTATGAACTTGTGAGTGT	TGGGAGCATGGACTTGTGAGAAT	*.*...*...*.........	4	0.534744	0	chr5	132619967	132619989	-	intergenic:CTB-49A3.4-FSTL4
21forw	GGCGAGTATGAACTTGTGAGTGT	GGCCAGTATGCAGTTGTCAGTAT	...*......*.*....*..	4	0.06328	0	chr16	30044923	30044945	+	exon:FAM57B
21forw	GGCGAGTATGAACTTGTGAGTGT	GGCGAGTCTGGAATTGTGTGGCA	.......*..*.*.....*.	4	0.0967988	0	chr4	146331755	146331777	+	intergenic:RTN3P1-NMNAT1P4
21forw	GGCGAGTATGAACTTGTGAGTGT	GGCAAGTATGAACAAGAGAGGAA	...*.........**.*...	4	0.0231094	0	chr7	49519750	49519772	+	intergenic:RP11-122G11.1-VWC2
21forw	GGCGAGTATGAACTTGTGAGTGT	GGTGGGTATGAATTTGTCAGGTC	..*.*.......*....*..	4	0.118418	0	chr1	108778656	108778678	+	intron:NBPF4
21forw	GGCGAGTATGAACTTGTGAGTGT	GCAGAGTATGACCTTCTGAGGAC	.**........*...*....	4	0.125423	0	chr1	238342955	238342977	-	intergenic:YWHAQP9-RP11-136B18.1
21forw	GGCGAGTATGAACTTGTGAGTGT	TGCGAGAAGGAACTTGAGAGCAA	*.....*.*.......*...	4	0.254387	0	chr13	22891845	22891867	-	intergenic:MTND3P1-FTH1P7
21forw	GGCGAGTATGAACTTGTGAGTGT	GGCCAGCAGGAACTGGTGAGAAA	...*..*.*.....*.....	4	0.160012	0	chr7	135419056	135419078	+	exon:FAM180A
21forw	GGCGAGTATGAACTTGTGAGTGT	GGAGAGTATGAAGTCATGAGAAC	..*.........*.**....	4	0.0264398	0	chrX	96300020	96300042	-	intron:DIAPH2
21forw	GGCGAGTATGAACTTGTGAGTGT	GGAGAGTGTGAACTTGTCGGAAC	..*....*.........**.	4	0.0963864	0	chr21	40086151	40086173	-	intergenic:ERG-LINC00114
21forw	GGCGAGTATGAACTTGTGAGTGT	GGAGAGCATGAACTTGGGGGCAT	..*...*.........*.*.	4	0.129313	0	chr17	14975331	14975353	-	intergenic:AC005772.2-CDRT8
21forw	GGCGAGTATGAACTTGTGAGTGT	GGCAAGTTTGCACTTTTGAGGAG	...*...*..*....*....	4	0.143492	0	chr13	106348589	106348611	-	intergenic:DAOA-AS1-LINC00343
21forw	GGCGAGTATGAACTTGTGAGTGT	GGCCAGTTTGAAGTTGTCAGACT	...*...*....*....*..	4	0.114018	0	chr4	41774765	41774787	+	intergenic:RNU1-49P-RP11-227F19.1
21forw	GGCGAGTATGAACTTGTGAGTGT	AGCGAGTGTTAACCTGTGAGCAC	*......*.*...*......	4	0.206278	0	chr21	39079474	39079496	-	intron:KCNJ6
21forw	GGCGAGTATGAACTTGTGAGTGT	GGCGAGTTTGTACATGTGAACAT	.......*..*..*.....*	4	0.0518348	0	chrX	91969730	91969752	+	intergenic:RP13-258O15.1-RP11-156J23.1
21forw	GGCGAGTATGAACTTGTGAGTGT	GGCTAGTATGAACTGGATAGCCT	...*..........*.**..	4	0.0303989	0	chr3	60420891	60420913	-	intron:FHIT
21forw	GGCGAGTATGAACTTGTGAGTGT	GGCCAGTATAAACTTGTAGGCTA	...*.....*.......**.	4	0.0900324	0	chr15	97396413	97396435	-	intergenic:RN7SKP181-AC055873.1
21forw	GGCGAGTATGAACTTGTGAGTGT	GCAGAGTATGACCTTCTGAGGGC	.**........*...*....	4	0.125423	0	chrX	43247312	43247334	-	intergenic:IMPDH1P4-NANOGP10
21forw	GGCGAGTATGAACTTGTGAGTGT	TGCTACTATGAACTTATGAGATT	*..*.*.........*....	4	0.164762	0	chr6	103235829	103235851	-	intergenic:RP11-793L10.1-RP1-76C18.1
21forw	GGCGAGTATGAACTTGTGAGTGT	GGAGAATATTAACATGTGAGAAA	..*..*...*...*......	4	0.117121	0	chr3	142466684	142466706	-	intron:TRPC1
21forw	GGCGAGTATGAACTTGTGAGTGT	TGTGAGTATGTACTTGTGTGTCT	*.*.......*.......*.	4	0.288307	0	chr6	19434414	19434436	+	intergenic:RPL5P20-RNA5SP205
21forw	GGCGAGTATGAACTTGTGAGTGT	AGCCAGTATGATCTTTTGAGGGT	*..*.......*...*....	4	0.133988	0	chr2	110995065	110995087	-	intergenic:RP11-1223D19.1-LINC00116/RP11-1223D19.1
21forw	GGCGAGTATGAACTTGTGAGTGT	GGAGAGGATGAACTTGAGGGCTT	..*...*.........*.*.	4	0.129313	0	chr6	17969868	17969890	+	intergenic:RP3-525L6.2-KIF13A
21forw	GGCGAGTATGAACTTGTGAGTGT	GGCGATTATGAAGTTTTAAGATT	.....*......*..*.*..	4	0.0118647	0	chr10	36054655	36054677	+	intergenic:RPL7P37-RP11-309N24.1
21forw	GGCGAGTATGAACTTGTGAGTGT	GGGCAGTTTGAACCTGTGAGCAA	..**...*.....*......	4	0.210193	0	chr1	38968738	38968760	+	intergenic:RP11-329N22.1-RP11-334L9.1
21forw	GGCGAGTATGAACTTGTGAGTGT	GGCTGGTCTGAACTTCTGAGCTC	...**..*.......*....	4	0.258544	0	chr3	125164810	125164832	-	intergenic:RNU6-232P-snoU13
21forw	GGCGAGTATGAACTTGTGAGTGT	GGCAAACATGAACTTGTCAGAAA	...*.**..........*..	4	0.121742	0	chr1	239957070	239957092	+	intergenic:CHRM3-AS2-CHRM3
21forw	GGCGAGTATGAACTTGTGAGTGT	GGGGAGTCTCAACTTGTGAAGAC	..*....*.*.........*	4	0.599577	0	chr1	145524113	145524135	-	intergenic:PEX11B-ITGA10
21forw	GGCGAGTATGAACTTGTGAGTGT	TGTGAGTAAGAACTTGTGGGGTT	*.*.....*.........*.	4	0.317398	0	chr13	68467150	68467172	-	intergenic:NPM1P22-OR7E111P
21forw	GGCGAGTATGAACTTGTGAGTGT	TGGGTGTATGAACTTGTTAGCAT	*.*.*............*..	4	0.305989	0	chr17	70300309	70300331	+	intergenic:SOX9-AS1-LINC00511
21forw	GGCGAGTATGAACTTGTGAGTGT	GGATAGAATAAACTTGTGAGGCC	..**..*..*..........	4	0.846587	0	chr6	140314727	140314749	+	intergenic:RP5-899B16.2-RP3-332B22.1
21forw	GGCGAGTATGAACTTGTGAGTGT	TGCTAGCATAAACTTGTGAGTTT	*..*..*..*..........	4	0.899986	0	chr4	149235033	149235055	+	intron:NR3C2
21forw	GGCGAGTATGAACTTGTGAGTGT	GGCGATGGTGAACTTCTGAGAGG	.....***.......*....	4	0.101686	0	chr5	11807811	11807833	-	intron:CTNND2
21forw	GGCGAGTATGAACTTGTGAGTGT	GGCGAGTAAGAACATGGAAGGAT	........*....*..**..	4	0.00982878	0	chr8	97799013	97799035	-	intron:CPQ
21forw	GGCGAGTATGAACTTGTGAGTGT	GCCAGGTATGAACCTGTGAGAAC	.*.**........*......	4	0.223972	0	chr10	411752	411774	-	intron:DIP2C
21forw	GGCGAGTATGAACTTGTGAGTGT	GGAAAGTATGTCCTTGTGAGGTT	..**......**........	4	0.385204	0	chr10	49874192	49874214	+	intron:RP11-534L6.2
21forw	GGCGAGTATGAACTTGTGAGTGT	GGGGAGTATTAACCTGTGACACA	..*......*...*.....*	4	0.089337	0	chr2	115858306	115858328	+	intergenic:DPP10-DPP10-AS1
21forw	GGCGAGTATGAACTTGTGAGTGT	GGCAAATATGAACTCTTGAGACC	...*.*........**....	4	0.0419204	0	chr4	149929920	149929942	+	intergenic:RNU7-197P-RP11-563M4.1
21forw	GGCGAGTATGAACTTGTGAGTGT	GCCTAGTATGATCTTGTGAATAT	.*.*.......*.......*	4	0.343144	0	chr2	164210167	164210189	+	intergenic:RNU6-627P-FIGN
21forw	GGCGAGTATGAACTTGTGAGTGT	GGTGTCTATGAGCTTGTGAGTTT	..*.**.....*........	4	0.419907	0	chr1	63040139	63040161	-	intron:DOCK7
21forw	GGCGAGTATGAACTTGTGAGTGT	TGAGAGAATGAAATTGTGAGTAA	*.*...*.....*.......	4	0.391756	0	chr11	101383172	101383194	+	intergenic:TRPC6-MIR3920
21forw	GGCGAGTATGAACTTGTGAGTGT	GGTTAGTATGAGCTTGTCAGCAT	..**.......*.....*..	4	0.150546	0	chr1	219765626	219765648	-	intergenic:RP11-95P13.2-ZC3H11B
21forw	GGCGAGTATGAACTTGTGAGTGT	AGCGACTATGATTTTGTGAGTTT	*....*.....**.......	4	0.173156	0	chrX	143612204	143612226	-	intergenic:RRM2P4-HNRNPCP10
21forw	GGCGAGTATGAACTTGTGAGTGT	GGAGAGTATCAACTTTGGAGACC	..*......*.....**...	4	0.0903925	0	chr2	85081690	85081712	-	intron:TRABD2A
21forw	GGCGAGTATGAACTTGTGAGTGT	GAAGAGTATGAACATGTGACTTA	.**..........*.....*	4	0.102465	0	chr14	34602484	34602506	-	intron:EGLN3
21forw	GGCGAGTATGAACTTGTGAGTGT	GGCGAGAATGTACTTGTTACCTT	......*...*......*.*	4	0.0465707	0	chr19	35808700	35808722	+	intergenic:MAG-CD22
21forw	GGCGAGTATGAACTTGTGAGTGT	GGCTGGAATGAACTTGTGATTCC	...**.*............*	4	0.450951	0	chrX	9049089	9049111	-	intron:FAM9B
21forw	GGCGAGTATGAACTTGTGAGTGT	GGCTGGTCTGAACTTCTGAGCTC	...**..*.......*....	4	0.258544	0	chr9	105339286	105339308	-	intron:LINC00587
21forw	GGCGAGTATGAACTTGTGAGTGT	GGGGAGGATGAACAAGTGAGCTC	..*...*......**.....	4	0.0404227	0	chr6	8729249	8729271	-	intergenic:HULC-RP11-314C16.1
21forw	GGCGAGTATGAACTTGTGAGTGT	GGCAAGTAGGAAGTTGTCAGGAA	...*....*...*....*..	4	0.069665	0	chr8	121700900	121700922	+	intron:SNTB1
21forw	GGCGAGTATGAACTTGTGAGTGT	GTCTAGTATGAACTTGCGGGGAT	.*.*............*.*.	4	0.192019	0	chr20	12219579	12219601	+	intergenic:BTBD3-RP4-796I8.1
21forw	GGCGAGTATGAACTTGTGAGTGT	GGGGAGTCTGTATTTGTGAGCAT	..*....*..*.*.......	4	0.302996	0	chr3	122596846	122596868	+	intron:DIRC2
21forw	GGCGAGTATGAACTTGTGAGTGT	GGAGAGTATGTAAATGTGAGCAC	..*.......*.**......	4	0.0451464	0	chr2	8005421	8005443	+	intergenic:AC092580.1-AC007463.2
21forw	GGCGAGTATGAACTTGTGAGTGT	GTTGAGTATGAGCTTGTTAGGCA	.**........*.....*..	4	0.150546	0	chr16	74742321	74742343	-	intergenic:MLKL-FA2H
21forw	GGCGAGTATGAACTTGTGAGTGT	AGCTAGTATGAACTTTTGTGGGT	*..*...........*..*.	4	0.090618	0	chr4	32756413	32756435	-	intergenic:RP11-240A16.1-RP11-141P6.1
21forw	GGCGAGTATGAACTTGTGAGTGT	GGTGAGTCTGAATTTGTAAGAAA	..*....*....*....*..	4	0.118418	0	chr4	110539201	110539223	-	intron:CCDC109B
21forw	GGCGAGTATGAACTTGTGAGTGT	GGGGAGGAGGAACGTGTGAGAGA	..*...*.*....*......	4	0.0877164	0	chr6	105709561	105709583	+	intergenic:AL359709.2-RP3-355L5.5
21forw	GGCGAGTATGAACTTGTGAGTGT	GACAAGTATGCACTTGTGTGACT	.*.*......*.......*.	4	0.276806	0	chrX	33215533	33215555	+	intron:DMD
21forw	GGCGAGTATGAACTTGTGAGTGT	GGCCAGTGTGAACCTGGGAGGTA	...*...*.....*..*...	4	0.086229	0	chr17	62600281	62600303	+	intron:SMURF2
21forw	GGCGAGTATGAACTTGTGAGTGT	GGGGAGTATGATCTGGGGAGACT	..*........*..*.*...	4	0.0752392	0	chr2	48214520	48214542	-	intron:AC079807.4
21forw	GGCGAGTATGAACTTGTGAGTGT	GGAGAGCATAAACTTTTGAGGAG	..*...*..*.....*....	4	0.160359	0	chr6	167237460	167237482	-	intergenic:RPS6KA2-RP11-514O12.4/RPS6KA2
21forw	GGCGAGTATGAACTTGTGAGTGT	GGCGAGTGTGAGCGTGAGAGTCG	.......*...*.*..*...	4	0.0403801	0	chr17	76840593	76840615	-	intergenic:USP36-RPL9P29
21forw	GGCGAGTATGAACTTGTGAGTGT	GGAGAGTTTGAACTTCTGATATG	..*....*.......*...*	4	0.111973	0	chr2	223586705	223586727	-	intergenic:MOGAT1-AC016712.2
21forw	GGCGAGTATGAACTTGTGAGTGT	GGCGCCTCTGTACTTGTGAGGCA	....**.*..*.........	4	0.458314	0	chr14	105392645	105392667	+	intron:PLD4
21forw	GGCGAGTATGAACTTGTGAGTGT	GCCTAGTATAACCTTGTGAGATA	.*.*.....*.*........	4	0.648306	0	chr8	122805811	122805833	+	intergenic:RP11-3G20.2-RP11-785H20.1
21forw	GGCGAGTATGAACTTGTGAGTGT	GGCGAGGCTGACCTTGGGAGGCC	......**...*....*...	4	0.185098	0	chr19	30641225	30641247	-	intergenic:CTC-448F2.6-AC005597.1
21forw	GGCGAGTATGAACTTGTGAGTGT	AGAGAGAATGAACTTGTGGGCAT	*.*...*...........*.	4	0.3548	0	chr2	126167409	126167431	+	intergenic:snosnR60_Z15-AC097499.1
21forw	GGCGAGTATGAACTTGTGAGTGT	GGAGAGTATGTAATTCTGAGGCT	..*.......*.*..*....	4	0.054754	0	chrY	9708163	9708185	-	intron:TSPY18P
21forw	GGCGAGTATGAACTTGTGAGTGT	TATGAGTATGAACTTGTGAATAT	***................*	4	0.687683	0	chr21	20701892	20701914	+	intergenic:AP000855.4-RNU1-139P
21forw	GGCGAGTATGAACTTGTGAGTGT	GGTGAGTATGGAAATGTGAGGTT	..*.......*.**......	4	0.0451464	0	chr20	5579349	5579371	-	exon:GPCPD1
21forw	GGCGAGTATGAACTTGTGAGTGT	GGGGATTAAGAACTTTTGAGAGA	..*..*..*......*....	4	0.0942342	0	chr13	75476750	75476772	+	intergenic:RIOK3P1-RNU6-38P
21forw	GGCGAGTATGAACTTGTGAGTGT	GGCGAGAATGAATATGGGAGGCT	......*.....**..*...	4	0.0216937	0	chr17	12918495	12918517	+	intron:ELAC2
21forw	GGCGAGTATGAACTTGTGAGTGT	GGCGATTCTGAACTAGAGAGCAT	.....*.*......*.*...	4	0.0893113	0	chr6	88645917	88645939	+	intergenic:RP11-453D21.1-SPACA1
21forw	GGCGAGTATGAACTTGTGAGTGT	AGTGAGTGTGAAGTTGTGAGACT	*.*....*....*.......	4	0.573581	0	chr14	93487319	93487341	-	intron:ITPK1
21forw	GGCGAGTATGAACTTGTGAGTGT	GCTCAGTATAAACTTGTGAGCTA	.***.....*..........	4	1.23951	0	chr9	37700655	37700677	+	intergenic:RP11-613M10.9-FRMPD1
21forw	GGCGAGTATGAACTTGTGAGTGT	GCTAAGTATGGACTTGTGAGTCA	.***......*.........	4	0.782934	0	chr19	43306709	43306731	+	intergenic:CEACAMP6-AC004603.4
21forw	GGCGAGTATGAACTTGTGAGTGT	GGAGAGGGTGAACTTGAGAGATA	..*...**........*...	4	0.389731	0	chr20	32421210	32421232	-	intron:CHMP4B
21forw	GGCGAGTATGAACTTGTGAGTGT	GGAAAGTATGTCCTTGTGAGGTT	..**......**........	4	0.385204	0	chr21	20126360	20126382	+	intron:AL109763.2
21forw	GGCGAGTATGAACTTGTGAGTGT	GGAGATTATGATCTTCTGAGGTC	..*..*.....*...*....	4	0.0758809	0	chr7	9062293	9062315	+	intergenic:AC009500.2-RP4-668E10.2
21forw	GGCGAGTATGAACTTGTGAGTGT	AGCAAGTATGAACTTGAAAGGAT	*..*............**..	4	0.119478	0	chr15	23450057	23450079	-	intergenic:GOLGA8EP-SPATA31E3P
21forw	GGCGAGTATGAACTTGTGAGTGT	GGAGAGTATGAACCAGTAAGTCA	..*..........**..*..	4	0.0122187	0	chr10	96434420	96434442	-	intergenic:CTBP2P2-CYP2C18
21forw	GGCGAGTATGAACTTGTGAGTGT	GGGGAGTCTGAACATCTGAGTCC	..*....*.....*.*....	4	0.0379838	0	chr15	45316727	45316749	-	intron:SORD
21forw	GGCGAGTATGAACTTGTGAGTGT	GGAAAGTATGTCCTTGTGAGGTT	..**......**........	4	0.385204	0	chr14	53828848	53828870	-	intron:AL163953.3
21forw	GGCGAGTATGAACTTGTGAGTGT	GGAGAATATGAATTTGTGGGACA	..*..*......*.....*.	4	0.11514	0	chr20	38834347	38834369	+	intergenic:RP1-191L6.2-SNORD112
21forw	GGCGAGTATGAACTTGTGAGTGT	GTCTAGTCTGAACTTGTGGGACA	.*.*...*..........*.	4	0.49875	0	chr17	30782099	30782121	-	intergenic:PSMD11-Y_RNA
21forw	GGCGAGTATGAACTTGTGAGTGT	GGGGAGTATGAAATAGGGAGAAA	..*.........*.*.*...	4	0.059182	0	chr3	67709127	67709149	-	intron:RP11-81N13.1
21forw	GGCGAGTATGAACTTGTGAGTGT	GGCGAGTTTGACCTGGTCAGCCC	.......*...*..*..*..	4	0.0369753	0	chr14	93128401	93128423	+	intron:RIN3
21forw	GGCGAGTATGAACTTGTGAGTGT	GGCCAGTGTGAACTGGGGAGGTA	...*...*......*.*...	4	0.155097	0	chr18	47532942	47532964	-	intron:MYO5B
21forw	GGCGAGTATGAACTTGTGAGTGT	AGCCAGTATGATCTTTTGAGGGT	*..*.......*...*....	4	0.133988	0	chr2	110697120	110697142	-	intron:AC013271.3
21forw	GGCGAGTATGAACTTGTGAGTGT	AGCGAGGATGAATTTGTGAAGTC	*.....*.....*......*	4	0.18435	0	chr8	88125677	88125699	+	intron:CNBD1
21forw	GGCGAGTATGAACTTGTGAGTGT	GTCAAGGATGAACTTATGAGCAA	.*.*..*........*....	4	0.176586	0	chr2	59155558	59155580	+	intron:LINC01122
21forw	GGCGAGTATGAACTTGTGAGTGT	GGTGAGTATGCACATGTGAAACT	..*.......*..*.....*	4	0.053835	0	chr6	77392832	77392854	-	intergenic:RP11-354K4.1-RP11-354K4.2
21forw	GGCGAGTATGAACTTGTGAGTGT	GGCAAATATGCACTTGTGAAAAA	...*.*....*........*	4	0.221695	0	chr10	130006545	130006567	-	intergenic:MKI67-RP11-264E18.1
21forw	GGCGAGTATGAACTTGTGAGTGT	GGCAAGAATGAATTTTTGAGAGA	...*..*.....*..*....	4	0.0683387	0	chr11	128667660	128667682	+	intron:FLI1
21forw	GGCGAGTATGAACTTGTGAGTGT	GGCAATGATGAGCTTGTGAGAAT	...*.**....*........	4	0.277495	0	chr7	71616032	71616054	-	intron:CALN1
21forw	GGCGAGTATGAACTTGTGAGTGT	GGAGAGGATGAACTGCTGAGTTT	..*...*.......**....	4	0.0466624	0	chr6	4905770	4905792	+	intron:CDYL
21forw	GGCGAGTATGAACTTGTGAGTGT	GCCGGATATGAACTTCTGAGTTA	.*..**.........*....	4	0.156419	0	chr7	56705979	56706001	-	intergenic:TRIM60P16-RP11-10F11.2
21forw	GGCGAGTATGAACTTGTGAGTGT	GCCTATTATAAACTTGTGAGGAA	.*.*.*...*..........	4	0.760553	0	chr5	85333104	85333126	-	intergenic:CTD-2036A18.2-PTP4A1P4
21forw	GGCGAGTATGAACTTGTGAGTGT	GGCGAGAAAGAACTGGTCAGTTC	......*.*.....*..*..	4	0.0313623	0	chr1	44623563	44623585	-	intergenic:OOSP1P1-RP5-891H21.1
21forw	GGCGAGTATGAACTTGTGAGTGT	AGCGAGCATTAACTTCTGAGCTC	*.....*..*.....*....	4	0.171309	0	chr10	19851656	19851678	+	intron:MALRD1
21forw	GGCGAGTATGAACTTGTGAGTGT	GGCCACTATGAATTTCTGAGTCC	...*.*......*..*....	4	0.0605343	0	chr1	79757925	79757947	+	intergenic:AC093430.1-RP4-726F1.1
21forw	GGCGAGTATGAACTTGTGAGTGT	GGCGAGTCTGAAGTTCAGAGAGG	.......*....*..**...	4	0.0366653	0	chr1	68319854	68319876	+	intergenic:GNG12-GNG12-AS1
21forw	GGCGAGTATGAACTTGTGAGTGT	AGCGATTATGAACTTGTCACTTC	*....*...........*.*	4	0.0827033	0	chr18	14001158	14001180	+	intergenic:RP11-681N23.1-RP11-411B10.8
21forw	GGCGAGTATGAACTTGTGAGTGT	GGCGAGGAGGAACCTGTGGGCCT	......*.*....*....*.	4	0.0294419	0	chr1	143467537	143467559	-	exon:RP11-435B5.4
21forw	GGCGAGTATGAACTTGTGAGTGT	GGAGAGTATAAACTTGGGAAATT	..*......*......*..*	4	0.230837	0	chr6	102505665	102505687	-	intron:GRIK2
21forw	GGCGAGTATGAACTTGTGAGTGT	GGCGCGCATGAACCTGTGACGTA	....*.*......*.....*	4	0.0671917	0	chr22	46046857	46046879	+	intergenic:RNU6-1161P-ATXN10
21forw	GGCGAGTATGAACTTGTGAGTGT	TGTGAGAATGAAATTGTGAGCAT	*.*...*.....*.......	4	0.391756	0	chrX	151812230	151812252	-	intron:GABRQ
21forw	GGCGAGTATGAACTTGTGAGTGT	GGGGAATATGAAATTTTGAGATT	..*..*......*..*....	4	0.0596868	0	chr4	60065608	60065630	+	intergenic:RP11-622J8.1-Y_RNA
21forw	GGCGAGTATGAACTTGTGAGTGT	GGCCAGTAGGAACTTGCGTGGAC	...*....*.......*.*.	4	0.117323	0	chr12	116399432	116399454	+	intergenic:MED13L/RP11-493P1.2-RP11-493P1.2
21forw	GGCGAGTATGAACTTGTGAGTGT	GCTGAGCATGAATTTGTGAGAAA	.**...*.....*.......	4	0.372876	0	chr6	76696245	76696267	+	intron:IMPG1
21forw	GGCGAGTATGAACTTGTGAGTGT	GGTGAGTATGAACATGTGCAGAT	..*..........*....**	4	0.030555	0	chr4	104514589	104514611	+	exon:RP11-297P16.3
21forw	GGCGAGTATGAACTTGTGAGTGT	GCGGAGCATGAACTTCTGAGTCC	.**...*........*....	4	0.174114	0	chr16	57957402	57957424	+	intron:CNGB1
21forw	GGCGAGTATGAACTTGTGAGTGT	GGTGAGGATGAACTAGTGGGTCA	..*...*.......*...*.	4	0.0900151	0	chr13	76360214	76360236	-	intergenic:LMO7/RP11-29G8.3-LMO7
21forw	GGCGAGTATGAACTTGTGAGTGT	GTCGAGTATGTACTTGGGACTCC	.*........*.....*..*	4	0.149027	0	chr6	57169586	57169608	-	intergenic:RAB23-PRIM2
21forw	GGCGAGTATGAACTTGTGAGTGT	GGGGAGGATGAACGTGGGAGGTG	..*...*......*..*...	4	0.0580699	0	chr11	115479871	115479893	+	intergenic:RP11-136I14.5-snoU13
21forw	GGCGAGTATGAACTTGTGAGTGT	TGTGAGTAGGAACCTGTGAGTTC	*.*.....*....*......	4	0.134931	0	chr20	55952818	55952840	-	intron:RAE1
21forw	GGCGAGTATGAACTTGTGAGTGT	GGAGAGTATGAACTTCAAAGGGA	..*............***..	4	0.0202626	0	chr5	176782069	176782091	+	intergenic:LMAN2-RGS14
21forw	GGCGAGTATGAACTTGTGAGTGT	GGCAAGTAGGAACTTGTGCATCA	...*....*.........**	4	0.127075	0	chr2	207468037	207468059	-	intron:ADAM23
21forw	GGCGAGTATGAACTTGTGAGTGT	GGAAATTATTAACTTGTGAGTAA	..**.*...*..........	4	0.749905	0	chr6	11815765	11815787	-	intergenic:RP3-413H6.2-RP3-420J14.1
21forw	GGCGAGTATGAACTTGTGAGTGT	GGCACGTATGAAGGTGTGAGCTA	...**.......**......	4	0.0824998	0	chr4	170168608	170168630	+	intergenic:RP11-327O17.2-SH3RF1
21forw	GGCGAGTATGAACTTGTGAGTGT	GGCTAGTATTAACCTGAGAGCAA	...*.....*...*..*...	4	0.0794169	0	chr4	78566843	78566865	+	intergenic:CXCL13-SNORD75
21forw	GGCGAGTATGAACTTGTGAGTGT	TGTGAGAAAGAACTTGTGAGGCT	*.*...*.*...........	4	0.561634	0	chrX	143799713	143799735	+	intergenic:RRM2P4-HNRNPCP10
21forw	GGCGAGTATGAACTTGTGAGTGT	GGCAAGTATGAACTGGTGGATCA	...*..........*...**	4	0.0557383	0	chr1	201744033	201744055	+	intron:NAV1
21forw	GGCGAGTATGAACTTGTGAGTGT	GGTGAGTGTGAGCTTGTGATATT	..*....*...*.......*	4	0.320295	0	chr2	195051077	195051099	+	intergenic:GLULP6-HNRNPA1P47
21forw	GGCGAGTATGAACTTGTGAGTGT	GGGGAGCATGCACTTGAGAGGAC	..*...*...*.....*...	4	0.216301	0	chr1	46083328	46083350	-	intron:NASP
21forw	GGCGAGTATGAACTTGTGAGTGT	GGTGAGTATGAAAGTGTGTGTCT	..*.........**....*.	4	0.0283568	0	chr3	44159214	44159236	-	exon:RP4-555D20.2
21forw	GGCGAGTATGAACTTGTGAGTGT	GCTGGGTATGAACTTGTCAGTCT	.**.*............*..	4	0.305989	0	chr1	226179292	226179314	-	intron:SDE2
21forw	GGCGAGTATGAACTTGTGAGTGT	GGCCAGGATGAACTTGTAACCCT	...*..*..........*.*	4	0.0883863	0	chr11	1027300	1027322	+	exon:MUC6
21forw	GGCGAGTATGAACTTGTGAGTGT	GGCAAGTATGGAGTTTTGAGTTC	...*......*.*..*....	4	0.0555314	0	chr1	67848159	67848181	-	intron:IL12RB2
21forw	GGCGAGTATGAACTTGTGAGTGT	TGTGAGTATTAAATTGTGAGACT	*.*......*..*.......	4	0.528268	0	chr15	58855979	58856001	-	exon:LIPC
21forw	GGCGAGTATGAACTTGTGAGTGT	GGAGAGTAACATCTTGTGAGTTC	..*.....**.*........	4	0.39057	0	chr4	83855632	83855654	-	intron:LIN54
21forw	GGCGAGTATGAACTTGTGAGTGT	GGGGAGTTTTAACTGGTGAGTTT	..*....*.*....*.....	4	0.365829	0	chr20	21140982	21141004	-	intergenic:RP5-872K7.7-RP5-872K7.7/RP4-777D9.2
21forw	GGCGAGTATGAACTTGTGAGTGT	GGCTGGAATGAACTTGTGGGAAT	...**.*...........*.	4	0.340646	0	chr12	42868949	42868971	-	intron:PRICKLE1
21forw	GGCGAGTATGAACTTGTGAGTGT	GGCGAGGATGCAATGGTGAGCAC	......*...*.*.*.....	4	0.0536629	0	chr9	122688624	122688646	-	intergenic:RP11-295D22.1-RP11-360A18.2
21forw	GGCGAGTATGAACTTGTGAGTGT	GGCAAGTATAAAATTGTTAGATA	...*.....*..*....*..	4	0.105011	0	chr7	28816911	28816933	-	intron:CREB5
21forw	GGCGAGTATGAACTTGTGAGTGT	TGGGAGTTTGAACTTGGGAGGAA	*.*....*........*...	4	0.601049	0	chr6	102499846	102499868	+	intron:GRIK2
21forw	GGCGAGTATGAACTTGTGAGTGT	GGCAAGAATGGGCTTGTGAGACA	...*..*...**........	4	0.254562	0	chr2	100587651	100587673	-	intron:AFF3
21forw	GGCGAGTATGAACTTGTGAGTGT	GGCCACTATGAAGTTGTCAGGTC	...*.*......*....*..	4	0.0689809	0	chr19	58782006	58782028	-	intergenic:CTD-3138B18.6-ZNF544
21forw	GGCGAGTATGAACTTGTGAGTGT	GACGAGAATGAACTTTTCAGACA	.*....*........*.*..	4	0.0364567	0	chr19	19360924	19360946	-	exon:NCAN
21forw	GGCGAGTATGAACTTGTGAGTGT	GGCAAGTGTGAAATTGTCAGCCA	...*...*....*....*..	4	0.114018	0	chr14	71861921	71861943	+	intergenic:SIPA1L1-SNORD56B
21forw	GGCGAGTATGAACTTGTGAGTGT	GGCTAAGATGATCTTGTGAGTTT	...*.**....*........	4	0.277495	0	chr17	51415273	51415295	+	intergenic:RP11-750B16.1-RP11-146P2.1
21forw	GGCGAGTATGAACTTGTGAGTGT	GGCAAGAAGGAACTTTTGAGGGC	...*..*.*......*....	4	0.107894	0	chr14	102545237	102545259	-	intergenic:RN7SL472P-HSP90AA1
21forw	GGCGAGTATGAACTTGTGAGTGT	GTCGAGTAGGACCTGGTGAGGTC	.*......*..*..*.....	4	0.121101	0	chr17	47183169	47183191	-	intergenic:CTD-2244F11.2-Metazoa_SRP
21forw	GGCGAGTATGAACTTGTGAGTGT	AGGGAGTTAGAACTTGTGAGACT	*.*....**...........	4	0.822304	0	chr7	138271613	138271635	+	exon:TRIM24
21forw	GGCGAGTATGAACTTGTGAGTGT	GGTGAGGATGTCCTTGTGAGGTT	..*...*...**........	4	0.263094	0	chr16	20251024	20251046	+	intergenic:SNRPEP3-GP2
21forw	GGCGAGTATGAACTTGTGAGTGT	GGCCAGGCTGAACTTCTGAGCTG	...*..**.......*....	4	0.176586	0	chr7	100071944	100071966	+	exon:TSC22D4
21forw	GGCGAGTATGAACTTGTGAGTGT	GGCAATTGTGAACTAGTGAGGAT	...*.*.*......*.....	4	0.231977	0	chr15	69749674	69749696	+	intergenic:RPLP1-U3
21forw	GGCGAGTATGAACTTGTGAGTGT	GGAGAGTTTGAGCCTGTGAGAAA	..*....*...*.*......	4	0.103415	0	chr22	23494638	23494660	-	exon:RAB36
21forw	GGCGAGTATGAACTTGTGAGTGT	GGCTAGTGTGAACTTGAGTGGAC	...*...*........*.*.	4	0.192019	0	chr14	31070012	31070034	+	intron:G2E3
21forw	GGCGAGTATGAACTTGTGAGTGT	GGCGAATATGAAATTCTGGGTTG	.....*......*..*..*.	4	0.0190683	0	chr3	86924579	86924601	+	intergenic:RP11-331K15.1-VGLL3
21forw	GGCGAGTATGAACTTGTGAGTGT	GGTGACTATGAACTTGACAGTTC	..*..*..........**..	4	0.0712724	0	chr10	71495045	71495067	+	intergenic:RP11-242G20.1-RPL5P26
21forw	GGCGAGTATGAACTTGTGAGTGT	GGAGAGTCTGAAATTGTGATTTC	..*....*....*......*	4	0.25194	0	chr3	103017921	103017943	-	intergenic:NDUFA4P2-MIR548AB
21forw	GGCGAGTATGAACTTGTGAGTGT	GGCAAATATGAAATAGTGAGCCT	...*.*......*.*.....	4	0.0897753	0	chr2	152532407	152532429	-	intron:NEB
21forw	GGCGAGTATGAACTTGTGAGTGT	GGGGTGTAAGAACTTGTGTGGAA	..*.*...*.........*.	4	0.30047	0	chr12	48349095	48349117	-	intergenic:VDR-TMEM106C
21forw	GGCGAGTATGAACTTGTGAGTGT	AGCAAGAATGAACTTTTGAGCAA	*..*..*........*....	4	0.186004	0	chr5	25011578	25011600	+	intergenic:Y_RNA-RP11-549K20.1
21forw	GGCGAGTATGAACTTGTGAGTGT	GGGGAGTAGGAAATGGTGAGTTA	..*.....*...*.*.....	4	0.0939227	0	chr5	9653142	9653164	-	intergenic:CTD-2143L24.1-CTD-2001E22.1
21forw	GGCGAGTATGAACTTGTGAGTGT	GGGGACTATGAGCTTTTGAGAGC	..*..*.....*...*....	4	0.0758809	0	chr10	5611357	5611379	-	intergenic:CALML3/RP11-116G8.5/CALML3-AS1-RP13-463N16.6
21forw	GGCGAGTATGAACTTGTGAGTGT	GCAGAGTATGACCTTCTGAGGGG	.**........*...*....	4	0.125423	0	chr2	109007559	109007581	+	intergenic:SULT1C4-RP11-465O11.1
21forw	GGCGAGTATGAACTTGTGAGTGT	GAAGAGTATGAACTTGAGAATCT	.**.............*..*	4	0.264758	0	chr7	26576306	26576328	-	exon:KIAA0087
21forw	GGCGAGTATGAACTTGTGAGTGT	TGTGTGTGTGAACTTGTGAGTTT	*.*.*..*............	4	1.34583	0	chr6	161029866	161029888	+	intron:LPA
21forw	GGCGAGTATGAACTTGTGAGTGT	TGCGAGGATGCAGTTGTGAGTAT	*.....*...*.*.......	4	0.220511	0	chr6	92198497	92198519	-	intergenic:RP1-177I10.1-MIR4643
21forw	GGCGAGTATGAACTTGTGAGTGT	GGTGAGCATGAACTTGACAGTTC	..*...*.........**..	4	0.0804612	0	chr16	75070850	75070872	+	intron:ZNRF1
21forw	GGCGAGTATGAACTTGTGAGTGT	GGAGAGTGTGAACTTGGGGGCCA	..*....*........*.*.	4	0.18933	0	chr17	71141301	71141323	-	intergenic:SLC39A11-POLR3KP2
21forw	GGCGAGTATGAACTTGTGAGTGT	GGCAAATAAGAACTTGTAAGGAT	...*.*..*........*..	4	0.108908	0	chr11	31902604	31902626	-	intergenic:PAX6-RCN1
21forw	GGCGAGTATGAACTTGTGAGTGT	GAAGAGAAAGAACTTGTGAGTCT	.**...*.*...........	4	0.561634	0	chr15	96026807	96026829	+	intron:RP11-398J10.2
21forw	GGCGAGTATGAACTTGTGAGTGT	TATGAGTATGAACTTGTCAGACC	***..............*..	4	0.305989	0	chr3	130536195	130536217	-	intergenic:RN7SKP212-GSTO3P
21forw	GGCGAGTATGAACTTGTGAGTGT	GGTGAGTATGGACGTGTGTGGGG	..*.......*..*....*.	4	0.0406667	0	chr4	169600604	169600626	+	intron:PALLD
21forw	GGCGAGTATGAACTTGTGAGTGT	GGCCAGGATGAACCTGTCAGACA	...*..*......*...*..	4	0.0299826	0	chr13	39729821	39729843	-	intergenic:NHLRC3-NXT1P1
21forw	GGCGAGTATGAACTTGTGAGTGT	GGCGAGAATGAGATTGTGTGTTT	......*....**.....*.	4	0.0615763	0	chr3	72889780	72889802	-	intron:SHQ1
21forw	GGCGAGTATGAACTTGTGAGTGT	GGGAAGTAGGAACTGGTGAGAAA	..**....*.....*.....	4	0.242694	0	chr3	176563328	176563350	-	intergenic:RP11-255G21.1-RP11-644C3.1
21forw	GGCGAGTATGAACTTGTGAGTGT	GGGGAGTATCAAGTTGTGTGTAC	..*......*..*.....*.	4	0.175279	0	chr12	39967129	39967151	+	intron:ABCD2
21forw	GGCGAGTATGAACTTGTGAGTGT	GGCCAATATGAAATTCTGAGTTG	...*.*......*..*....	4	0.0605343	0	chr1	50173494	50173516	+	intergenic:AGBL4-ZNF859P
21forw	GGCGAGTATGAACTTGTGAGTGT	AGAGAGTTTGAAGTTGTGAGTCC	*.*....*....*.......	4	0.573581	0	chr8	132388337	132388359	+	intergenic:CTD-2501M5.1-SNORA72
21forw	GGCGAGTATGAACTTGTGAGTGT	GGAGAGCTTGAACTTGGGAGGCA	..*...**........*...	4	0.389731	0	chrUn_gl000240	7118	7140	-	intergenic:CU463998.4-Gap
21forw	GGCGAGTATGAACTTGTGAGTGT	GGAGTGTATGTTCTTGTGAGTCT	..*.*.....**........	4	0.385204	0	chr9	92031483	92031505	-	intron:SEMA4D
21forw	GGCGAGTATGAACTTGTGAGTGT	GGCCAGTGTGAGCTTGGGAGGTA	...*...*...*....*...	4	0.284729	0	chr14	95940111	95940133	+	intron:SYNE3
21forw	GGCGAGTATGAACTTGTGAGTGT	AGCAAGTGTGAACATGTGAGCCC	*..*...*.....*......	4	0.223972	0	chr20	37268171	37268193	+	intron:ARHGAP40
21forw	GGCGAGTATGAACTTGTGAGTGT	AGAGAGGATAAACTTGTGAGATT	*.*...*..*..........	4	0.887386	0	chr3	187719299	187719321	-	intergenic:RP11-132N15.1-RP11-132N15.2
21forw	GGCGAGTATGAACTTGTGAGTGT	GGAGAGTTTGAACTTCTTAGAGA	..*....*.......*.*..	4	0.0526301	0	chr11	57636977	57636999	-	intergenic:OR5BA1P-RP11-734C14.2
21forw	GGCGAGTATGAACTTGTGAGTGT	GGCGAGTGTGAATGTGTGAATGA	.......*....**.....*	4	0.0361443	0	chr1	1301841	1301863	+	intergenic:MXRA8-AURKAIP1
21forw	GGCGAGTATGAACTTGTGAGTGT	GGCGAACATAAACTTGTAAGAAA	.....**..*.......*..	4	0.112124	0	chrX	139271441	139271463	-	intergenic:RP11-364B14.3-AC004070.1
21forw	GGCGAGTATGAACTTGTGAGTGT	TGAGAGTGTGGACTTGTGAGTAC	*.*....*..*.........	4	0.782934	0	chr12	97594727	97594749	-	intergenic:RP11-541G9.1-RP11-541G9.2
21forw	GGCGAGTATGAACTTGTGAGTGT	GCCGTGTATGCACTTTTGAGACA	.*..*.....*....*....	4	0.143492	0	chr2	60780143	60780165	-	intron:BCL11A
21forw	GGCGAGTATGAACTTGTGAGTGT	AGGGGGAATGAACTTGTGAGTCC	*.*.*.*.............	4	0.919204	0	chr2	139102765	139102787	+	intergenic:AC097523.3-AC097721.1
21forw	GGCGAGTATGAACTTGTGAGTGT	GGCAAGTATTAACTTGTTAAATC	...*.....*.......*.*	4	0.119186	0	chr1	212072004	212072026	-	intergenic:RP11-552D8.1-RP11-565J7.1
21forw	GGCGAGTATGAACTTGTGAGTGT	GGAGACTAGGAACTTGTGGGAAC	..*..*..*.........*.	4	0.181784	0	chr3	136481555	136481577	+	intergenic:RP11-102M11.2-RP11-731C17.1
21forw	GGCGAGTATGAACTTGTGAGTGT	AGCTAGTATTAACTTGAGAGCAC	*..*.....*......*...	4	0.561426	0	chr3	179700369	179700391	+	intron:PEX5L
21forw	GGCGAGTATGAACTTGTGAGTGT	GGCATCTATGAACTTGTTAGCTT	...***...........*..	4	0.178245	0	chr5	75181581	75181603	+	intergenic:RP11-524L6.4-RP11-524L6.3/BIN2P2
21forw	GGCGAGTATGAACTTGTGAGTGT	GGTCTGTATGAACTTATGAGACT	..***..........*....	4	0.254925	0	chr11	125641164	125641186	+	intergenic:PATE1-PATE2
21forw	GGCGAGTATGAACTTGTGAGTGT	GTCAAATATGAATTTGTGAGTCA	.*.*.*......*.......	4	0.334982	0	chr1	86267421	86267443	-	intron:COL24A1
21forw	GGCGAGTATGAACTTGTGAGTGT	GTGGAGTAGCAACTTGTGAGAAT	.**.....**..........	4	0.757342	0	chr7	72934199	72934221	-	intron:BAZ1B
21forw	GGCGAGTATGAACTTGTGAGTGT	GGAGAGCTTGAACTTGGGAGGCA	..*...**........*...	4	0.389731	0	chrUn_gl000243	1473	1495	+	intergenic:Gap-CU459202.1
21forw	GGCGAGTATGAACTTGTGAGTGT	GCTGAGTTTGAACTTGTGTGACT	.**....*..........*.	4	0.491768	0	chr17	47313814	47313836	+	intergenic:PHOSPHO1-RP1-62O9.3
21forw	GGCGAGTATGAACTTGTGAGTGT	GGAGAGTTTGAACTTGTTGGGTT	..*....*.........**.	4	0.0963864	0	chr4	40449361	40449383	+	intron:RBM47
21forw	GGCGAGTATGAACTTGTGAGTGT	GGAGAGTAAGAACTTGAGAAGTT	..*.....*.......*..*	4	0.15314	0	chr15	81546219	81546241	+	intron:IL16
21forw	GGCGAGTATGAACTTGTGAGTGT	GGGTGGTATGAACTTGTCAGAAT	..***............*..	4	0.305989	0	chr8	84394030	84394052	-	intergenic:RP11-51M18.1-RP11-120I21.2
21forw	GGCGAGTATGAACTTGTGAGTGT	AGCGATTTTCAACTTGTGAGGTC	*....*.*.*..........	4	0.797206	0	chr7	54505330	54505352	+	intergenic:SLC25A5P3-VSTM2A
21forw	GGCGAGTATGAACTTGTGAGTGT	GGCGGGGATGATCTTGTGGGTAA	....*.*....*......*.	4	0.159112	0	chr18	48091153	48091175	-	intron:MAPK4
21forw	GGCGAGTATGAACTTGTGAGTGT	GCTGAGTATAAACTTGTAAGTTA	.**......*.......*..	4	0.281816	0	chr3	102854883	102854905	-	intergenic:RNU6-461P-RNU1-43P
21forw	GGCGAGTATGAACTTGTGAGTGT	TGCAAGTAAGAACTTGTGAAGAA	*..*....*..........*	4	0.42614	0	chr4	85505437	85505459	+	intron:CDS1
21forw	GGCGAGTATGAACTTGTGAGTGT	AGCAAGTATGAACTTGAAAGGAT	*..*............**..	4	0.119478	0	chr15	22700698	22700720	+	intergenic:ABCB10P1-GOLGA8DP
21forw	GGCGAGTATGAACTTGTGAGTGT	GGAGAGAATGGATTTGTGAGTTA	..*...*...*.*.......	4	0.206946	0	chr5	56185364	56185386	-	intron:MAP3K1
21forw	GGCGAGTATGAACTTGTGAGTGT	GGGCAGTGTGAACTTGTCAGACA	..**...*.........*..	4	0.305989	0	chr4	125132253	125132275	+	intron:CTD-2325B11.1
21forw	GGCGAGTATGAACTTGTGAGTGT	GGAGAGTGTGAACATCTGAGGGT	..*....*.....*.*....	4	0.0379838	0	chr10	87496634	87496656	+	intron:GRID1
21forw	GGCGAGTATGAACTTGTGAGTGT	GCCCAGGATGAACTTGGGAGGCT	.*.*..*.........*...	4	0.416345	0	chr22	37607782	37607804	-	intron:SSTR3
21forw	GGCGAGTATGAACTTGTGAGTGT	GGGAAGTTTGAACTTCTGAGGTT	..**...*.......*....	4	0.254925	0	chr4	32226211	32226233	+	intergenic:RP11-734I18.1-RP11-240A16.1
21forw	GGCGAGTATGAACTTGTGAGTGT	TGGGAGCATGAACTTCTGAGCAG	*.*...*........*....	4	0.1834	0	chr4	188426446	188426468	-	intergenic:RP11-91J3.1-RP11-237D3.1
21forw	GGCGAGTATGAACTTGTGAGTGT	GGGGTGAATGACCTTGTGAGGCT	..*.*.*....*........	4	0.474044	0	chr19	47049554	47049576	+	intergenic:PPP5D1-AC011551.3
21forw	GGCGAGTATGAACTTGTGAGTGT	CACGATCATGAACTTGTGAGTAT	**...**.............	4	0.564015	0	chr4	70224036	70224058	+	intergenic:RP11-618I10.2-RP11-618I10.3
21forw	GGCGAGTATGAACTTGTGAGTGT	AGTGAGTATGAGGTTGTGAGTCT	*.*........**.......	4	0.282202	0	chr1	95260895	95260917	-	intergenic:MIR378G-LINC01057
21forw	GGCGAGTATGAACTTGTGAGTGT	GGCCAGTGTGGACTTGGGAGCCC	...*...*..*.....*...	4	0.321189	0	chr19	35505021	35505043	+	intron:GRAMD1A
21forw	GGCGAGTATGAACTTGTGAGTGT	GGAGATGAGGAACTTGTGAGGAA	..*..**.*...........	4	0.339788	0	chr15	96244542	96244564	-	intergenic:LINC00924-RNU2-3P
21forw	GGCGAGTATGAACTTGTGAGTGT	GGCGAGGAGGAACTTTTTAGGAA	......*.*......*.*..	4	0.0201281	0	chr7	85278735	85278757	-	intergenic:AC092013.1-SOCS5P1
21forw	GGCGAGTATGAACTTGTGAGTGT	GGAGAGTTTGAAATTGTGATCTT	..*....*....*......*	4	0.25194	0	chr2	222729866	222729888	-	intergenic:AC068489.1-AC009302.2
21forw	GGCGAGTATGAACTTGTGAGTGT	GGTGAGTATGAACTCTGGAGCCA	..*...........***...	4	0.0263031	0	chr17	36002727	36002749	-	exon:DDX52
21forw	GGCGAGTATGAACTTGTGAGTGT	GAAGAGTATGAACTTTAGAGGCC	.**............**...	4	0.10338	0	chr9	78573439	78573461	+	intron:PCSK5
21forw	GGCGAGTATGAACTTGTGAGTGT	GCTCAGTATGAACTTCTGAGTGC	.***...........*....	4	0.254925	0	chr18	52428393	52428415	-	intergenic:RPSAP57-RAB27B
21forw	GGCGAGTATGAACTTGTGAGTGT	GGCAAATATGAACGTGTGACCCA	...*.*.......*.....*	4	0.0595182	0	chr2	6085191	6085213	-	intron:LINC01105
21forw	GGCGAGTATGAACTTGTGAGTGT	GGTGAGTGTGAACTTGTTAAACT	..*....*.........*.*	4	0.127597	0	chr4	77923848	77923870	+	intron:SEPT11
21forw	GGCGAGTATGAACTTGTGAGTGT	GACAAGTATGCATTTGTGAGGAT	.*.*......*.*.......	4	0.307298	0	chr8	9732437	9732459	+	intergenic:snoU13-LINC00599
21forw	GGCGAGTATGAACTTGTGAGTGT	GGAAAGTATGTCCTTGTGAGGTT	..**......**........	4	0.385204	0	chr18	58380076	58380098	-	intergenic:CTBP2P3-RP11-325K19.1
21forw	GGCGAGTATGAACTTGTGAGTGT	AGCGAGTGTGACCCTGTGAGCCT	*......*...*.*......	4	0.110194	0	chr16	87647498	87647520	-	intron:JPH3
21forw	GGCGAGTATGAACTTGTGAGTGT	AGAGAGGAAGAACTTGTGAGAAA	*.*...*.*...........	4	0.561634	0	chr12	77604161	77604183	+	intergenic:snoU13-RP1-81P11.1
21forw	GGCGAGTATGAACTTGTGAGTGT	TGCGTGTATGAACATGTGTGTAT	*...*........*....*.	4	0.0785004	0	chr17	77408357	77408379	+	intron:RBFOX3
21forw	GGCGAGTATGAACTTGTGAGTGT	GGAGAGTTTGAAATTGGGAGATA	..*....*....*...*...	4	0.220829	0	chr2	123276823	123276845	-	intergenic:AC018737.3-AC062020.2
21forw	GGCGAGTATGAACTTGTGAGTGT	GGCCAGTAACAACTTTTGAGAGT	...*....**.....*....	4	0.145491	0	chr17	50933119	50933141	-	intergenic:RP11-429O1.1-AC102948.2
21forw	GGCGAGTATGAACTTGTGAGTGT	GGCGAGCATGAACATGTGTTCCA	......*......*....**	4	0.0200937	0	chr3	174200618	174200640	-	intron:NAALADL2
21forw	GGCGAGTATGAACTTGTGAGTGT	GTCCAGTATGACTTTGTGAGCTA	.*.*.......**.......	4	0.272415	0	chr4	183109743	183109765	+	intergenic:MIR1305-RP11-402C9.1
21forw	GGCGAGTATGAACTTGTGAGTGT	TGTGAGTATGAAGCTGTGAGACT	*.*.........**......	4	0.0854635	0	chr2	165872865	165872887	+	intron:AC013463.2
21forw	GGCGAGTATGAACTTGTGAGTGT	TGAGAGTATGAAATTGTGTGCCC	*.*.........*.....*.	4	0.201036	0	chr15	23971053	23971075	-	intergenic:NDN-RNU6-741P
21forw	GGCGAGTATGAACTTGTGAGTGT	GGTGAATGTGAACTTCTGAGGCT	..*..*.*.......*....	4	0.154229	0	chr1	41048492	41048514	-	intergenic:RP1-63P18.2-GTF2F2P2
21forw	GGCGAGTATGAACTTGTGAGTGT	GACAAGAATGAACTTTTGAGAAC	.*.*..*........*....	4	0.176586	0	chr10	62932149	62932171	-	intergenic:LINC00845-TMEM26
21forw	GGCGAGTATGAACTTGTGAGTGT	AGCAAGAATGAACTTTTGAGCCC	*..*..*........*....	4	0.186004	0	chr20	15453690	15453712	+	intron:MACROD2
21forw	GGCGAGTATGAACTTGTGAGTGT	GGGGCGTATTAACTTGTTAGGCT	..*.*....*.......*..	4	0.281816	0	chr13	85848822	85848844	-	intergenic:LINC00375-LINC00351
21forw	GGCGAGTATGAACTTGTGAGTGT	AGCAAGTATGAACTTGAAAGGAT	*..*............**..	4	0.119478	0	chr15	28763104	28763126	+	intergenic:ABCB10P4-GOLGA8G
21forw	GGCGAGTATGAACTTGTGAGTGT	GGGGATAATGCACTTGTGAGCCA	..*..**...*.........	4	0.308646	0	chr4	55602464	55602486	+	intron:KIT
21forw	GGCGAGTATGAACTTGTGAGTGT	GGCGAGTCTGGAGTTGTTAGTTC	.......*..*.*....*..	4	0.0602304	0	chr18	64063484	64063506	-	intergenic:PRPF19P1-CDH19
21forw	GGCGAGTATGAACTTGTGAGTGT	TGCCAGAATGGACTTGTGAGCTC	*..*..*...*.........	4	0.542337	0	chr20	8716190	8716212	+	intron:PLCB1
21forw	GGCGAGTATGAACTTGTGAGTGT	GGAGATTGTGAACTTGGGAGAAT	..*..*.*........*...	4	0.345223	0	chr3	103298856	103298878	-	intergenic:RP11-628J14.1-TUBBP11
21forw	GGCGAGTATGAACTTGTGAGTGT	GGCAAGTATGGACTTCTGAATAA	...*......*....*...*	4	0.0630275	0	chr2	218371052	218371074	-	intron:DIRC3
21forw	GGCGAGTATGAACTTGTGAGTGT	GCTGAGTATGAATTTGTGAATTC	.**.........*......*	4	0.266133	0	chrX	141612232	141612254	+	intergenic:RNA5SP516-AL080272.1
21forw	GGCGAGTATGAACTTGTGAGTGT	GGTGAGTTTGTATTTGTGAGTTT	..*....*..*.*.......	4	0.302996	0	chr4	68304396	68304418	-	intergenic:RNU1-63P-RP11-584P21.4
21forw	GGCGAGTATGAACTTGTGAGTGT	TGGGAGGATGAACCTGTGAGACT	*.*...*......*......	4	0.150831	0	chr8	8264001	8264023	-	intergenic:SGK223-CTA-398F10.1
21forw	GGCGAGTATGAACTTGTGAGTGT	GGTGAGTATGATATTCTGAGAAA	..*........**..*....	4	0.0485387	0	chr10	107173941	107173963	-	intergenic:SORCS3-RNU6-463P
21forw	GGCGAGTATGAACTTGTGAGTGT	GGAGAGCTTGAACTTGGGAGGCA	..*...**........*...	4	0.389731	0	chr4	49195988	49196010	+	intergenic:CWH43-AC118282.3
21forw	GGCGAGTATGAACTTGTGAGTGT	GGCAAGCATTATCTTGTGAGGTA	...*..*..*.*........	4	0.422435	0	chr19	56993359	56993381	+	intergenic:ZNF667-AS1/ZNF667-ZNF667-AS1
21forw	GGCGAGTATGAACTTGTGAGTGT	GGAGAGTATGAAATTGAGACCAC	..*.........*...*..*	4	0.0969967	0	chr10	111452366	111452388	-	intergenic:RP11-566F5.1-RP11-451M19.2
21forw	GGCGAGTATGAACTTGTGAGTGT	GGCGAGTGTGAGCGTGTGTGAGT	.......*...*.*....*.	4	0.0330383	0	chr9	20622011	20622033	+	intron:MLLT3
21forw	GGCGAGTATGAACTTGTGAGTGT	GTCTAGTCTGAACTTGTTAGTTT	.*.*...*.........*..	4	0.310333	0	chr9	93530507	93530529	-	intergenic:OR7E108P-SYK
21forw	GGCGAGTATGAACTTGTGAGTGT	GGTGGTCATGAACTTGTGAGCTC	..*.***.............	4	0.531674	0	chr14	36704701	36704723	+	exon:RP11-259K15.2
21forw	GGCGAGTATGAACTTGTGAGTGT	GCAGAGTATGAACTTGTGGTGCC	.**...............**	4	0.21662	0	chr3	166356691	166356713	+	intergenic:RP11-450H5.4-RN7SKP298
21forw	GGCGAGTATGAACTTGTGAGTGT	GCCGTGTATGAACCTGGGAGTCA	.*..*........*..*...	4	0.0908279	0	chr16	6263611	6263633	+	intergenic:RP11-509E10.1-RP11-420N3.2/RBFOX1
21forw	GGCGAGTATGAACTTGTGAGTGT	GGCTAGTATGAATTTCTTAGATG	...*........*..*.*..	4	0.0196111	0	chr15	53193646	53193668	+	intergenic:RPSAP55-EEF1A1P22
21forw	GGCGAGTATGAACTTGTGAGTGT	GGAGAGTGTGTAATTGTGAGGAT	..*....*..*.*.......	4	0.302996	0	chr1	15444736	15444758	-	intergenic:KAZN/TMEM51-AS1-TMEM51-AS1
21forw	GGCGAGTATGAACTTGTGAGTGT	GGCAAGCATGAAGTTGGGAGACA	...*..*.....*...*...	4	0.152967	0	chr8	129454633	129454655	+	intron:RP11-89M16.1
21forw	GGCGAGTATGAACTTGTGAGTGT	GGAGAGCATGGACTTGGGAGTCT	..*...*...*.....*...	4	0.216301	0	chr13	50772555	50772577	+	intron:DLEU1
21forw	GGCGAGTATGAACTTGTGAGTGT	GCTAAGTATGGACTTGTGAGTCA	.***......*.........	4	0.782934	0	chr19	43462248	43462270	+	intergenic:CEACAMP7-PSG11
21forw	GGCGAGTATGAACTTGTGAGTGT	GGTAAGGATGAACTTTTGAGTAC	..**..*........*....	4	0.174114	0	chr12	63668762	63668784	-	intergenic:HNRNPA1P69-RP11-1022B3.1
21forw	GGCGAGTATGAACTTGTGAGTGT	GGAAAATCTGAACTTGTGAGGCT	..**.*.*............	4	0.778439	0	chr2	4312207	4312229	+	intergenic:AC068292.1-NPM1P48
21forw	GGCGAGTATGAACTTGTGAGTGT	GGAAAGTATGTCCTTGTGAGGTT	..**......**........	4	0.385204	0	chr2	76105309	76105331	-	intergenic:RP11-342K6.4-SUCLA2P2
21forw	GGCGAGTATGAACTTGTGAGTGT	GGTGAGTATTGACATGTGAGGTT	..*......**..*......	4	0.107441	0	chr14	44588441	44588463	+	intergenic:RP11-305B6.2-RP11-305B6.1
21forw	GGCGAGTATGAACTTGTGAGTGT	TACGAGTATGGACTTGCGAGTTA	**........*.....*...	4	0.338319	0	chr16	18532377	18532399	+	intron:NOMO2
21forw	GGCGAGTATGAACTTGTGAGTGT	GCTGAGTATGAACTTTGGAGCCT	.**............**...	4	0.10338	0	chr1	36913147	36913169	+	intron:OSCP1
21forw	GGCGAGTATGAACTTGTGAGTGT	GGAGAGAATGAACAGGTGAGAAA	..*...*......**.....	4	0.0404227	0	chr12	124579319	124579341	+	intergenic:RP11-214K3.24-FAM101A
21forw	GGCGAGTATGAACTTGTGAGTGT	GGAGAGTATGAACTTTGGGGTGA	..*............**.*.	4	0.0325648	0	chr9	125709199	125709221	+	intergenic:Y_RNA-RABGAP1
21forw	GGCGAGTATGAACTTGTGAGTGT	TGTGAGTATAAACTTGTCAGTAT	*.*......*.......*..	4	0.281816	0	chr5	128473480	128473502	+	intergenic:ISOC1-MIR4460
21forw	GGCGAGTATGAACTTGTGAGTGT	GGCTAGTATGAAGTAATGAGAAT	...*........*.**....	4	0.0268152	0	chr6	126595686	126595708	+	intergenic:PPP1R14BP5-CENPW
21forw	GGCGAGTATGAACTTGTGAGTGT	GCCGAGGATGAAGTTTTGAGCCT	.*....*.....*..*....	4	0.0683387	0	chr17	4603497	4603519	+	intergenic:AC091153.4-PELP1/RP11-314A20.2
21forw	GGCGAGTATGAACTTGTGAGTGT	GGGGAGTATGGACTGGTCAGTTT	..*.......*...*..*..	4	0.0455128	0	chrX	31030850	31030872	-	intergenic:TAB3-FTHL17
21forw	GGCGAGTATGAACTTGTGAGTGT	GGTGAGTATGCCCTTGTGGGGCT	..*.......**......*.	4	0.134282	0	chr5	79311165	79311187	+	intergenic:THBS4-RP11-168A11.4
21forw	GGCGAGTATGAACTTGTGAGTGT	GGTGAGTGTGAAATTGTGGGTTT	..*....*....*.....*.	4	0.190314	0	chr7	150697145	150697167	+	intron:NOS3
21forw	GGCGAGTATGAACTTGTGAGTGT	TACGAGTATGGACTTGCGAGTTA	**........*.....*...	4	0.338319	0	chr16	14968804	14968826	-	intron:NOMO1
21forw	GGCGAGTATGAACTTGTGAGTGT	GGCCAGTAGGCACTTTTGAGTGC	...*....*.*....*....	4	0.0876737	0	chr5	139440914	139440936	-	intergenic:NRG2-LINC01024
21forw	GGCGAGTATGAACTTGTGAGTGT	GGCAAGTATGAAAATCTGAGGAA	...*........**.*....	4	0.0149084	0	chr5	113622194	113622216	+	intergenic:RN7SKP89-KCNN2
21forw	GGCGAGTATGAACTTGTGAGTGT	GGGGAGGATGCACCTGTGAGGTC	..*...*...*..*......	4	0.0796769	0	chr9	138419746	138419768	-	intergenic:LCN1-AL161452.1
21forw	GGCGAGTATGAACTTGTGAGTGT	AGCAAGATTGAACTTGTGAGAAT	*..*..**............	4	0.932256	0	chr4	161317928	161317950	+	intergenic:RP11-6C14.1-RP11-502M1.1
21forw	GGCGAGTATGAACTTGTGAGTGT	GGAGAGTTTGAACTGGTGGGAAC	..*....*......*...*.	4	0.131794	0	chr2	166577309	166577331	-	intergenic:CSRNP3-GALNT3
21forw	GGCGAGTATGAACTTGTGAGTGT	GGAGAGAATGAACTGGAGAGAAT	..*...*.......*.*...	4	0.104448	0	chr1	185502087	185502109	+	intergenic:CTA-277P6.1-GS1-204I12.1
21forw	GGCGAGTATGAACTTGTGAGTGT	GGCATGGATGAGCTTGTGAGTTC	...**.*....*........	4	0.45867	0	chr9	73235417	73235439	-	intron:TRPM3
21forw	GGCGAGTATGAACTTGTGAGTGT	GACATGTATGAACTTTTGAGTTT	.*.**..........*....	4	0.258544	0	chr17	61178253	61178275	+	intergenic:TANC2-RP11-556O9.2
21forw	GGCGAGTATGAACTTGTGAGTGT	GGCTTGTATGTGCTTGTGAGAAT	...**.....**........	4	0.372711	0	chr12	118501679	118501701	+	exon:VSIG10
21forw	GGCGAGTATGAACTTGTGAGTGT	GCTGAGTCTGAACTTTTGAGTAG	.**....*.......*....	4	0.254925	0	chr13	103968490	103968512	+	intergenic:SLC10A2-RP11-123H22.1
21forw	GGCGAGTATGAACTTGTGAGTGT	GGTGAGAGTTAACTTGTGAGTTT	..*...**.*..........	4	0.846587	0	chr3	132245225	132245247	+	intron:DNAJC13
21forw	GGCGAGTATGAACTTGTGAGTGT	GGGGAGTGGGAACCTGTGAGGCA	..*....**....*......	4	0.128428	0	chr12	53339452	53339474	-	intron:KRT8
21forw	GGCGAGTATGAACTTGTGAGTGT	GCCCAGTTTGAACTTCTGAGAGG	.*.*...*.......*....	4	0.258544	0	chr21	19147821	19147843	+	intron:C21orf91-OT1
21forw	GGCGAGTATGAACTTGTGAGTGT	GGAGAGTAGGAGCTTGTGATATT	..*.....*..*.......*	4	0.1957	0	chr6	80911619	80911641	-	intron:BCKDHB
21forw	GGCGAGTATGAACTTGTGAGTGT	GGCTACTTTGAACTTGGGAGCCA	...*.*.*........*...	4	0.350125	0	chr20	37016817	37016839	+	intergenic:LBP-RP4-564F22.5
21forw	GGCGAGTATGAACTTGTGAGTGT	GGCGAGTTTGAATGTGTGTGAAC	.......*....**....*.	4	0.0259874	0	chr5	1044555	1044577	+	intergenic:NKD2-SLC12A7
21forw	GGCGAGTATGAACTTGTGAGTGT	GGTGATTTTGAACTTGTGGGCCT	..*..*.*..........*.	4	0.297519	0	chr5	30227256	30227278	+	intergenic:RN7SKP207-RP11-136H13.1
21forw	GGCGAGTATGAACTTGTGAGTGT	GGCGAGGATGAACTTTAGTGATT	......*........**.*.	4	0.0214154	0	chr21	44282031	44282053	-	intron:WDR4
21forw	GGCGAGTATGAACTTGTGAGTGT	GGCTAGAATGAACTTGTGGTCCT	...*..*...........**	4	0.142049	0	chr1	209177261	209177283	+	intergenic:RP5-1051D14.1-RP11-385M4.1
21forw	GGCGAGTATGAACTTGTGAGTGT	NNNNNNNNNNNNNNNNNNNNNNN	********************	4	8.6097e-08	None	chr19	25423142	25423164	+	intergenic:HAVCR1P1-CTB-151G24.1
21forw	GGCGAGTATGAACTTGTGAGTGT	NNNNNNNNNNNNNNNNNNNNNNN	********************	4	8.6097e-08	None	chr22	5545680	5545702	+	intergenic:Gap-LA16c-4G1.3
21forw	GGCGAGTATGAACTTGTGAGTGT	NNNNNNNNNNNNNNNNNNNNNNN	********************	4	8.6097e-08	None	chr15	18647749	18647771	+	intergenic:Gap-RP11-79C23.1
21forw	GGCGAGTATGAACTTGTGAGTGT	NNNNNNNNNNNNNNNNNNNNNNN	********************	4	8.6097e-08	None	chr11	53846472	53846494	+	intergenic:OR4C50P-TRIM48
21forw	GGCGAGTATGAACTTGTGAGTGT	NNNNNNNNNNNNNNNNNNNNNNN	********************	4	8.6097e-08	None	chrY	57259281	57259303	+	intergenic:PARP4P1-CTBP2P1
21forw	GGCGAGTATGAACTTGTGAGTGT	NNNNNNNNNNNNNNNNNNNNNNN	********************	4	8.6097e-08	None	chr1	144768307	144768329	+	intergenic:WI2-1896O14.1-NBPF9
21forw	GGCGAGTATGAACTTGTGAGTGT	NNNNNNNNNNNNNNNNNNNNNNN	********************	4	8.6097e-08	None	chrY	54113553	54113575	+	intergenic:PARP4P1-CTBP2P1
21forw	GGCGAGTATGAACTTGTGAGTGT	NNNNNNNNNNNNNNNNNNNNNNN	********************	4	8.6097e-08	None	chrY	56734993	56735015	+	intergenic:PARP4P1-CTBP2P1
21forw	GGCGAGTATGAACTTGTGAGTGT	NNNNNNNNNNNNNNNNNNNNNNN	********************	4	8.6097e-08	None	chrY	10337193	10337215	+	intergenic:RNA5-8SP6-RP1-85D24.3
21forw	GGCGAGTATGAACTTGTGAGTGT	NNNNNNNNNNNNNNNNNNNNNNN	********************	4	8.6097e-08	None	chrY	31569169	31569191	+	intergenic:PARP4P1-CTBP2P1
21forw	GGCGAGTATGAACTTGTGAGTGT	NNNNNNNNNNNNNNNNNNNNNNN	********************	4	8.6097e-08	None	chr1	3858467	3858489	+	intergenic:LINC01134-RP13-614K11.1
21forw	GGCGAGTATGAACTTGTGAGTGT	NNNNNNNNNNNNNNNNNNNNNNN	********************	4	8.6097e-08	None	chr9	57964027	57964049	+	intergenic:AL953854.2-RP11-101E5.1
21forw	GGCGAGTATGAACTTGTGAGTGT	NNNNNNNNNNNNNNNNNNNNNNN	********************	4	8.6097e-08	None	chr2	95303067	95303089	+	intergenic:IGKV1OR2-2-CNN2P11
21forw	GGCGAGTATGAACTTGTGAGTGT	NNNNNNNNNNNNNNNNNNNNNNN	********************	4	8.6097e-08	None	chrY	41530641	41530663	+	intergenic:PARP4P1-CTBP2P1
21forw	GGCGAGTATGAACTTGTGAGTGT	NNNNNNNNNNNNNNNNNNNNNNN	********************	4	8.6097e-08	None	chrY	39957777	39957799	+	intergenic:PARP4P1-CTBP2P1
21forw	GGCGAGTATGAACTTGTGAGTGT	NNNNNNNNNNNNNNNNNNNNNNN	********************	4	8.6097e-08	None	chr13	12198981	12199003	+	intergenic:Gap-ZNF962P
21forw	GGCGAGTATGAACTTGTGAGTGT	NNNNNNNNNNNNNNNNNNNNNNN	********************	4	8.6097e-08	None	chr22	7118544	7118566	+	intergenic:Gap-LA16c-4G1.3
21forw	GGCGAGTATGAACTTGTGAGTGT	NNNNNNNNNNNNNNNNNNNNNNN	********************	4	8.6097e-08	None	chr12	37158975	37158997	+	intergenic:RP13-7D7.1-RP11-125N22.4
21forw	GGCGAGTATGAACTTGTGAGTGT	NNNNNNNNNNNNNNNNNNNNNNN	********************	4	8.6097e-08	None	chr22	302800	302822	+	intergenic:Gap-LA16c-4G1.3
21forw	GGCGAGTATGAACTTGTGAGTGT	NNNNNNNNNNNNNNNNNNNNNNN	********************	4	8.6097e-08	None	chr1	133805833	133805855	+	intergenic:RP11-344P13.1-RP11-417J8.1
21forw	GGCGAGTATGAACTTGTGAGTGT	NNNNNNNNNNNNNNNNNNNNNNN	********************	4	8.6097e-08	None	chr16	41225532	41225554	+	intergenic:PPP1R1AP2-ANKRD26P1
21forw	GGCGAGTATGAACTTGTGAGTGT	NNNNNNNNNNNNNNNNNNNNNNN	********************	4	8.6097e-08	None	chr9	59536891	59536913	+	intergenic:AL953854.2-RP11-101E5.1
21forw	GGCGAGTATGAACTTGTGAGTGT	NNNNNNNNNNNNNNNNNNNNNNN	********************	4	8.6097e-08	None	chr22	13410000	13410022	+	intergenic:Gap-LA16c-4G1.3
21forw	GGCGAGTATGAACTTGTGAGTGT	NNNNNNNNNNNNNNNNNNNNNNN	********************	4	8.6097e-08	None	chrX	61544820	61544842	+	intergenic:KRT8P17-RP11-3D23.1
21forw	GGCGAGTATGAACTTGTGAGTGT	NNNNNNNNNNNNNNNNNNNNNNN	********************	4	8.6097e-08	None	chr15	12880581	12880603	+	intergenic:Gap-RP11-79C23.1
21forw	GGCGAGTATGAACTTGTGAGTGT	NNNNNNNNNNNNNNNNNNNNNNN	********************	4	8.6097e-08	None	chr15	14453445	14453467	+	intergenic:Gap-RP11-79C23.1
21forw	GGCGAGTATGAACTTGTGAGTGT	NNNNNNNNNNNNNNNNNNNNNNN	********************	4	8.6097e-08	None	chr21	13106979	13107001	+	intergenic:AP003900.6-AP001464.4
21forw	GGCGAGTATGAACTTGTGAGTGT	NNNNNNNNNNNNNNNNNNNNNNN	********************	4	8.6097e-08	None	chr1	131708681	131708703	+	intergenic:RP11-344P13.1-RP11-417J8.1
21forw	GGCGAGTATGAACTTGTGAGTGT	NNNNNNNNNNNNNNNNNNNNNNN	********************	4	8.6097e-08	None	chrY	37336337	37336359	+	intergenic:PARP4P1-CTBP2P1
21forw	GGCGAGTATGAACTTGTGAGTGT	NNNNNNNNNNNNNNNNNNNNNNN	********************	4	8.6097e-08	None	chrY	34190609	34190631	+	intergenic:PARP4P1-CTBP2P1
21forw	GGCGAGTATGAACTTGTGAGTGT	NNNNNNNNNNNNNNNNNNNNNNN	********************	4	8.6097e-08	None	chr19	25947430	25947452	+	intergenic:HAVCR1P1-CTB-151G24.1
21forw	GGCGAGTATGAACTTGTGAGTGT	NNNNNNNNNNNNNNNNNNNNNNN	********************	4	8.6097e-08	None	chr9	63206907	63206929	+	intergenic:AL953854.2-RP11-101E5.1
21forw	GGCGAGTATGAACTTGTGAGTGT	NNNNNNNNNNNNNNNNNNNNNNN	********************	4	8.6097e-08	None	chr13	115128891	115128913	+	intergenic:LINC01054-Gap
21forw	GGCGAGTATGAACTTGTGAGTGT	NNNNNNNNNNNNNNNNNNNNNNN	********************	4	8.6097e-08	None	chr6_ssto_hap7	2208408	2208430	+	intergenic:BX571801.1-BX248321.1
21forw	GGCGAGTATGAACTTGTGAGTGT	NNNNNNNNNNNNNNNNNNNNNNN	********************	4	8.6097e-08	None	chrY	35763473	35763495	+	intergenic:PARP4P1-CTBP2P1
21forw	GGCGAGTATGAACTTGTGAGTGT	NNNNNNNNNNNNNNNNNNNNNNN	********************	4	8.6097e-08	None	chrY	58930440	58930462	+	intergenic:PARP4P1-CTBP2P1
21forw	GGCGAGTATGAACTTGTGAGTGT	NNNNNNNNNNNNNNNNNNNNNNN	********************	4	8.6097e-08	None	chr13	15344709	15344731	+	intergenic:Gap-ZNF962P
21forw	GGCGAGTATGAACTTGTGAGTGT	NNNNNNNNNNNNNNNNNNNNNNN	********************	4	8.6097e-08	None	chr5	49159114	49159136	+	intergenic:CTD-2013M15.1-EMB
21forw	GGCGAGTATGAACTTGTGAGTGT	NNNNNNNNNNNNNNNNNNNNNNN	********************	4	8.6097e-08	None	chr14	483301	483323	+	intergenic:Gap-RP11-754I20.1
21forw	GGCGAGTATGAACTTGTGAGTGT	NNNNNNNNNNNNNNNNNNNNNNN	********************	4	8.6097e-08	None	chr2	93730203	93730225	+	intergenic:IGKV1OR2-2-CNN2P11
21forw	GGCGAGTATGAACTTGTGAGTGT	NNNNNNNNNNNNNNNNNNNNNNN	********************	4	8.6097e-08	None	chr21	1718571	1718593	+	intergenic:Gap-CR381670.1
21forw	GGCGAGTATGAACTTGTGAGTGT	NNNNNNNNNNNNNNNNNNNNNNN	********************	4	8.6097e-08	None	chr13	11150405	11150427	+	intergenic:Gap-ZNF962P
21forw	GGCGAGTATGAACTTGTGAGTGT	NNNNNNNNNNNNNNNNNNNNNNN	********************	4	8.6097e-08	None	chr13	9053253	9053275	+	intergenic:Gap-ZNF962P
21forw	GGCGAGTATGAACTTGTGAGTGT	NNNNNNNNNNNNNNNNNNNNNNN	********************	4	8.6097e-08	None	chr13	2237509	2237531	+	intergenic:Gap-ZNF962P
21forw	GGCGAGTATGAACTTGTGAGTGT	NNNNNNNNNNNNNNNNNNNNNNN	********************	4	8.6097e-08	None	chr13	16393285	16393307	+	intergenic:Gap-ZNF962P
21forw	GGCGAGTATGAACTTGTGAGTGT	NNNNNNNNNNNNNNNNNNNNNNN	********************	4	8.6097e-08	None	chr6_mcf_hap5	2136746	2136768	+	intergenic:FLOT1-XXbac-BPG27H4.8
21forw	GGCGAGTATGAACTTGTGAGTGT	NNNNNNNNNNNNNNNNNNNNNNN	********************	4	8.6097e-08	None	chr1	134330121	134330143	+	intergenic:RP11-344P13.1-RP11-417J8.1
21forw	GGCGAGTATGAACTTGTGAGTGT	NNNNNNNNNNNNNNNNNNNNNNN	********************	4	8.6097e-08	None	chr12	36634687	36634709	+	intergenic:RP13-7D7.1-RP11-125N22.4
21forw	GGCGAGTATGAACTTGTGAGTGT	NNNNNNNNNNNNNNNNNNNNNNN	********************	4	8.6097e-08	None	chr15	82847920	82847942	+	intergenic:RP13-608F4.6-ADAMTS7P2
21forw	GGCGAGTATGAACTTGTGAGTGT	NNNNNNNNNNNNNNNNNNNNNNN	********************	4	8.6097e-08	None	chr6	59312215	59312237	+	intergenic:RP11-143A22.1-RP1-91N13.1
21forw	GGCGAGTATGAACTTGTGAGTGT	NNNNNNNNNNNNNNNNNNNNNNN	********************	4	8.6097e-08	None	chr17	25181345	25181367	+	intergenic:RP11-846F4.11-RP11-260A9.1
21forw	GGCGAGTATGAACTTGTGAGTGT	NNNNNNNNNNNNNNNNNNNNNNN	********************	4	8.6097e-08	None	chr8	45803135	45803157	+	intergenic:RP11-643N23.1-AC113134.1
21forw	GGCGAGTATGAACTTGTGAGTGT	NNNNNNNNNNNNNNNNNNNNNNN	********************	4	8.6097e-08	None	chr9	52196859	52196881	+	intergenic:AL953854.2-RP11-101E5.1
21forw	GGCGAGTATGAACTTGTGAGTGT	NNNNNNNNNNNNNNNNNNNNNNN	********************	4	8.6097e-08	None	chr1	126465801	126465823	+	intergenic:RP11-344P13.1-RP11-417J8.1
21forw	GGCGAGTATGAACTTGTGAGTGT	NNNNNNNNNNNNNNNNNNNNNNN	********************	4	8.6097e-08	None	chr4	50939898	50939920	+	intergenic:AC119751.4-DCUN1D4
21forw	GGCGAGTATGAACTTGTGAGTGT	NNNNNNNNNNNNNNNNNNNNNNN	********************	4	8.6097e-08	None	chr19	27520294	27520316	+	intergenic:HAVCR1P1-CTB-151G24.1
21forw	GGCGAGTATGAACTTGTGAGTGT	NNNNNNNNNNNNNNNNNNNNNNN	********************	4	8.6097e-08	None	chr9	50099707	50099729	+	intergenic:AL953854.2-RP11-101E5.1
21forw	GGCGAGTATGAACTTGTGAGTGT	NNNNNNNNNNNNNNNNNNNNNNN	********************	4	8.6097e-08	None	chr14	15163365	15163387	+	intergenic:Gap-RP11-754I20.1
21forw	GGCGAGTATGAACTTGTGAGTGT	NNNNNNNNNNNNNNNNNNNNNNN	********************	4	8.6097e-08	None	chr4	51464186	51464208	+	intergenic:AC119751.4-DCUN1D4
21forw	GGCGAGTATGAACTTGTGAGTGT	NNNNNNNNNNNNNNNNNNNNNNN	********************	4	8.6097e-08	None	chr6_mann_hap4	3924550	3924572	+	intergenic:HLA-DRB8-U1
21forw	GGCGAGTATGAACTTGTGAGTGT	NNNNNNNNNNNNNNNNNNNNNNN	********************	4	8.6097e-08	None	chr2	91426271	91426293	+	intergenic:RP11-685N3.1-AC018696.1
21forw	GGCGAGTATGAACTTGTGAGTGT	NNNNNNNNNNNNNNNNNNNNNNN	********************	4	8.6097e-08	None	chr11	53322184	53322206	+	intergenic:OR4C50P-TRIM48
21forw	GGCGAGTATGAACTTGTGAGTGT	NNNNNNNNNNNNNNNNNNNNNNN	********************	4	8.6097e-08	None	chr15	13404869	13404891	+	intergenic:Gap-RP11-79C23.1
21forw	GGCGAGTATGAACTTGTGAGTGT	NNNNNNNNNNNNNNNNNNNNNNN	********************	4	8.6097e-08	None	chr6	60885079	60885101	+	intergenic:RP11-143A22.1-RP1-91N13.1
21forw	GGCGAGTATGAACTTGTGAGTGT	NNNNNNNNNNNNNNNNNNNNNNN	********************	4	8.6097e-08	None	chr13	140357	140379	+	intergenic:Gap-ZNF962P
21forw	GGCGAGTATGAACTTGTGAGTGT	NNNNNNNNNNNNNNNNNNNNNNN	********************	4	8.6097e-08	None	chr18	16167813	16167835	+	intergenic:AP005901.1-ROCK1
21forw	GGCGAGTATGAACTTGTGAGTGT	NNNNNNNNNNNNNNNNNNNNNNN	********************	4	8.6097e-08	None	chr14	5201893	5201915	+	intergenic:Gap-RP11-754I20.1
21forw	GGCGAGTATGAACTTGTGAGTGT	NNNNNNNNNNNNNNNNNNNNNNN	********************	4	8.6097e-08	None	chr16	45419836	45419858	+	intergenic:PPP1R1AP2-ANKRD26P1
21forw	GGCGAGTATGAACTTGTGAGTGT	NNNNNNNNNNNNNNNNNNNNNNN	********************	4	8.6097e-08	None	chr14	14114789	14114811	+	intergenic:Gap-RP11-754I20.1
21forw	GGCGAGTATGAACTTGTGAGTGT	NNNNNNNNNNNNNNNNNNNNNNN	********************	4	8.6097e-08	None	chr9	57439739	57439761	+	intergenic:AL953854.2-RP11-101E5.1
21forw	GGCGAGTATGAACTTGTGAGTGT	NNNNNNNNNNNNNNNNNNNNNNN	********************	4	8.6097e-08	None	chr3	92536185	92536207	+	intergenic:HSPE1P19-RNU6-488P
21forw	GGCGAGTATGAACTTGTGAGTGT	NNNNNNNNNNNNNNNNNNNNNNN	********************	4	8.6097e-08	None	chrY	49919249	49919271	+	intergenic:PARP4P1-CTBP2P1
21forw	GGCGAGTATGAACTTGTGAGTGT	NNNNNNNNNNNNNNNNNNNNNNN	********************	4	8.6097e-08	None	chr15	5540549	5540571	+	intergenic:Gap-RP11-79C23.1
21forw	GGCGAGTATGAACTTGTGAGTGT	NNNNNNNNNNNNNNNNNNNNNNN	********************	4	8.6097e-08	None	chrX	37115336	37115358	+	intergenic:RP11-31H15.2-MOB1AP2
21forw	GGCGAGTATGAACTTGTGAGTGT	NNNNNNNNNNNNNNNNNNNNNNN	********************	4	8.6097e-08	None	chrY	46773521	46773543	+	intergenic:PARP4P1-CTBP2P1
21forw	GGCGAGTATGAACTTGTGAGTGT	NNNNNNNNNNNNNNNNNNNNNNN	********************	4	8.6097e-08	None	chr21	6961451	6961473	+	intergenic:Gap-CR381670.1
21forw	GGCGAGTATGAACTTGTGAGTGT	NNNNNNNNNNNNNNNNNNNNNNN	********************	4	8.6097e-08	None	chr13	14296133	14296155	+	intergenic:Gap-ZNF962P
21forw	GGCGAGTATGAACTTGTGAGTGT	NNNNNNNNNNNNNNNNNNNNNNN	********************	4	8.6097e-08	None	chr5	46537674	46537696	+	intergenic:CTD-2013M15.1-EMB
21forw	GGCGAGTATGAACTTGTGAGTGT	NNNNNNNNNNNNNNNNNNNNNNN	********************	4	8.6097e-08	None	chr16	36506940	36506962	+	intergenic:PPP1R1AP2-ANKRD26P1
21forw	GGCGAGTATGAACTTGTGAGTGT	NNNNNNNNNNNNNNNNNNNNNNN	********************	4	8.6097e-08	None	chr16	43846972	43846994	+	intergenic:PPP1R1AP2-ANKRD26P1
21forw	GGCGAGTATGAACTTGTGAGTGT	NNNNNNNNNNNNNNNNNNNNNNN	********************	4	8.6097e-08	None	chr9	53769723	53769745	+	intergenic:AL953854.2-RP11-101E5.1
21forw	GGCGAGTATGAACTTGTGAGTGT	NNNNNNNNNNNNNNNNNNNNNNN	********************	4	8.6097e-08	None	chr22	14458576	14458598	+	intergenic:Gap-LA16c-4G1.3
21forw	GGCGAGTATGAACTTGTGAGTGT	NNNNNNNNNNNNNNNNNNNNNNN	********************	4	8.6097e-08	None	chr14	18833381	18833403	+	intergenic:Gap-RP11-754I20.1
21forw	GGCGAGTATGAACTTGTGAGTGT	NNNNNNNNNNNNNNNNNNNNNNN	********************	4	8.6097e-08	None	chr22	16031440	16031462	+	intergenic:Gap-LA16c-4G1.3
21forw	GGCGAGTATGAACTTGTGAGTGT	NNNNNNNNNNNNNNNNNNNNNNN	********************	4	8.6097e-08	None	chr9	47478267	47478289	+	intergenic:AL953854.2-RP11-101E5.1
21forw	GGCGAGTATGAACTTGTGAGTGT	NNNNNNNNNNNNNNNNNNNNNNN	********************	4	8.6097e-08	None	chr1	143101056	143101078	+	intergenic:RP11-423O2.7-RP11-782C8.2/RP11-782C8.1
21forw	GGCGAGTATGAACTTGTGAGTGT	NNNNNNNNNNNNNNNNNNNNNNN	********************	4	8.6097e-08	None	chr15	9734853	9734875	+	intergenic:Gap-RP11-79C23.1
21forw	GGCGAGTATGAACTTGTGAGTGT	NNNNNNNNNNNNNNNNNNNNNNN	********************	4	8.6097e-08	None	chr13	9577541	9577563	+	intergenic:Gap-ZNF962P
21forw	GGCGAGTATGAACTTGTGAGTGT	NNNNNNNNNNNNNNNNNNNNNNN	********************	4	8.6097e-08	None	chr9	61634043	61634065	+	intergenic:AL953854.2-RP11-101E5.1
21forw	GGCGAGTATGAACTTGTGAGTGT	NNNNNNNNNNNNNNNNNNNNNNN	********************	4	8.6097e-08	None	chr22	3448528	3448550	+	intergenic:Gap-LA16c-4G1.3
21forw	GGCGAGTATGAACTTGTGAGTGT	NNNNNNNNNNNNNNNNNNNNNNN	********************	4	8.6097e-08	None	chr15	19696325	19696347	+	intergenic:Gap-RP11-79C23.1
21forw	GGCGAGTATGAACTTGTGAGTGT	NNNNNNNNNNNNNNNNNNNNNNN	********************	4	8.6097e-08	None	chrY	11385769	11385791	+	intergenic:RNA5-8SP6-RP1-85D24.3
21forw	GGCGAGTATGAACTTGTGAGTGT	NNNNNNNNNNNNNNNNNNNNNNN	********************	4	8.6097e-08	None	chr16	90327364	90327386	+	intergenic:AC137934.1-Gap
21forw	GGCGAGTATGAACTTGTGAGTGT	NNNNNNNNNNNNNNNNNNNNNNN	********************	4	8.6097e-08	None	chr20	29373633	29373655	+	intergenic:MIR663A-RP4-610C12.2
21forw	GGCGAGTATGAACTTGTGAGTGT	NNNNNNNNNNNNNNNNNNNNNNN	********************	4	8.6097e-08	None	chr12	35586111	35586133	+	intergenic:RP13-7D7.1-RP11-125N22.4
21forw	GGCGAGTATGAACTTGTGAGTGT	NNNNNNNNNNNNNNNNNNNNNNN	********************	4	8.6097e-08	None	chrY	43103505	43103527	+	intergenic:PARP4P1-CTBP2P1
21forw	GGCGAGTATGAACTTGTGAGTGT	NNNNNNNNNNNNNNNNNNNNNNN	********************	4	8.6097e-08	None	chr15	3443397	3443419	+	intergenic:Gap-RP11-79C23.1
21forw	GGCGAGTATGAACTTGTGAGTGT	NNNNNNNNNNNNNNNNNNNNNNN	********************	4	8.6097e-08	None	chr1	130135817	130135839	+	intergenic:RP11-344P13.1-RP11-417J8.1
21forw	GGCGAGTATGAACTTGTGAGTGT	NNNNNNNNNNNNNNNNNNNNNNN	********************	4	8.6097e-08	None	chr21	5388587	5388609	+	intergenic:Gap-CR381670.1
21forw	GGCGAGTATGAACTTGTGAGTGT	NNNNNNNNNNNNNNNNNNNNNNN	********************	4	8.6097e-08	None	chr22	10788560	10788582	+	intergenic:Gap-LA16c-4G1.3
21forw	GGCGAGTATGAACTTGTGAGTGT	NNNNNNNNNNNNNNNNNNNNNNN	********************	4	8.6097e-08	None	chr15	12356293	12356315	+	intergenic:Gap-RP11-79C23.1
21forw	GGCGAGTATGAACTTGTGAGTGT	NNNNNNNNNNNNNNNNNNNNNNN	********************	4	8.6097e-08	None	chr21	4864299	4864321	+	intergenic:Gap-CR381670.1
21forw	GGCGAGTATGAACTTGTGAGTGT	NNNNNNNNNNNNNNNNNNNNNNN	********************	4	8.6097e-08	None	chr1	142194441	142194463	+	intergenic:RP11-344P13.1-RP11-417J8.1
21forw	GGCGAGTATGAACTTGTGAGTGT	NNNNNNNNNNNNNNNNNNNNNNN	********************	4	8.6097e-08	None	chr13	13247557	13247579	+	intergenic:Gap-ZNF962P
21forw	GGCGAGTATGAACTTGTGAGTGT	NNNNNNNNNNNNNNNNNNNNNNN	********************	4	8.6097e-08	None	chr1	141670153	141670175	+	intergenic:RP11-344P13.1-RP11-417J8.1
21forw	GGCGAGTATGAACTTGTGAGTGT	NNNNNNNNNNNNNNNNNNNNNNN	********************	4	8.6097e-08	None	chr6	95684032	95684054	+	intergenic:RP3-399J4.1-CYCSP17
21forw	GGCGAGTATGAACTTGTGAGTGT	NNNNNNNNNNNNNNNNNNNNNNN	********************	4	8.6097e-08	None	chr4	49891322	49891344	+	intergenic:AC119751.4-DCUN1D4
21forw	GGCGAGTATGAACTTGTGAGTGT	NNNNNNNNNNNNNNNNNNNNNNN	********************	4	8.6097e-08	None	chrY	49394961	49394983	+	intergenic:PARP4P1-CTBP2P1
21forw	GGCGAGTATGAACTTGTGAGTGT	NNNNNNNNNNNNNNNNNNNNNNN	********************	4	8.6097e-08	None	chrX	152314195	152314217	+	intergenic:PNMA6D-PNMA6A
21forw	GGCGAGTATGAACTTGTGAGTGT	NNNNNNNNNNNNNNNNNNNNNNN	********************	4	8.6097e-08	None	chr21	8010027	8010049	+	intergenic:Gap-CR381670.1
21forw	GGCGAGTATGAACTTGTGAGTGT	NNNNNNNNNNNNNNNNNNNNNNN	********************	4	8.6097e-08	None	chr14	8871909	8871931	+	intergenic:Gap-RP11-754I20.1
21forw	GGCGAGTATGAACTTGTGAGTGT	NNNNNNNNNNNNNNNNNNNNNNN	********************	4	8.6097e-08	None	chr11	52797896	52797918	+	intergenic:OR4C50P-TRIM48
21forw	GGCGAGTATGAACTTGTGAGTGT	NNNNNNNNNNNNNNNNNNNNNNN	********************	4	8.6097e-08	None	chr22	14982864	14982886	+	intergenic:Gap-LA16c-4G1.3
21forw	GGCGAGTATGAACTTGTGAGTGT	NNNNNNNNNNNNNNNNNNNNNNN	********************	4	8.6097e-08	None	chr14	15687653	15687675	+	intergenic:Gap-RP11-754I20.1
21forw	GGCGAGTATGAACTTGTGAGTGT	NNNNNNNNNNNNNNNNNNNNNNN	********************	4	8.6097e-08	None	chrY	10861481	10861503	+	intergenic:RNA5-8SP6-RP1-85D24.3
21forw	GGCGAGTATGAACTTGTGAGTGT	NNNNNNNNNNNNNNNNNNNNNNN	********************	4	8.6097e-08	None	chr1	129087241	129087263	+	intergenic:RP11-344P13.1-RP11-417J8.1
21forw	GGCGAGTATGAACTTGTGAGTGT	NNNNNNNNNNNNNNNNNNNNNNN	********************	4	8.6097e-08	None	chr9	62158331	62158353	+	intergenic:AL953854.2-RP11-101E5.1
21forw	GGCGAGTATGAACTTGTGAGTGT	NNNNNNNNNNNNNNNNNNNNNNN	********************	4	8.6097e-08	None	chrY	47822097	47822119	+	intergenic:PARP4P1-CTBP2P1
21forw	GGCGAGTATGAACTTGTGAGTGT	NNNNNNNNNNNNNNNNNNNNNNN	********************	4	8.6097e-08	None	chr15	1870533	1870555	+	intergenic:Gap-RP11-79C23.1
21forw	GGCGAGTATGAACTTGTGAGTGT	NNNNNNNNNNNNNNNNNNNNNNN	********************	4	8.6097e-08	None	chr21	12582691	12582713	+	intergenic:AP003900.6-AP001464.4
21forw	GGCGAGTATGAACTTGTGAGTGT	NNNNNNNNNNNNNNNNNNNNNNN	********************	4	8.6097e-08	None	chr11	54370760	54370782	+	intergenic:OR4C50P-TRIM48
21forw	GGCGAGTATGAACTTGTGAGTGT	NNNNNNNNNNNNNNNNNNNNNNN	********************	4	8.6097e-08	None	chrY	47297809	47297831	+	intergenic:PARP4P1-CTBP2P1
21forw	GGCGAGTATGAACTTGTGAGTGT	NNNNNNNNNNNNNNNNNNNNNNN	********************	4	8.6097e-08	None	chrY	48870673	48870695	+	intergenic:PARP4P1-CTBP2P1
21forw	GGCGAGTATGAACTTGTGAGTGT	NNNNNNNNNNNNNNNNNNNNNNN	********************	4	8.6097e-08	None	chr21	8534315	8534337	+	intergenic:Gap-CR381670.1
21forw	GGCGAGTATGAACTTGTGAGTGT	NNNNNNNNNNNNNNNNNNNNNNN	********************	4	8.6097e-08	None	chr1	138000137	138000159	+	intergenic:RP11-344P13.1-RP11-417J8.1
21forw	GGCGAGTATGAACTTGTGAGTGT	NNNNNNNNNNNNNNNNNNNNNNN	********************	4	8.6097e-08	None	chrY	45200657	45200679	+	intergenic:PARP4P1-CTBP2P1
21forw	GGCGAGTATGAACTTGTGAGTGT	NNNNNNNNNNNNNNNNNNNNNNN	********************	4	8.6097e-08	None	chr20	28325057	28325079	+	intergenic:MIR663A-RP4-610C12.2
21forw	GGCGAGTATGAACTTGTGAGTGT	NNNNNNNNNNNNNNNNNNNNNNN	********************	4	8.6097e-08	None	chr1	126990089	126990111	+	intergenic:RP11-344P13.1-RP11-417J8.1
21forw	GGCGAGTATGAACTTGTGAGTGT	NNNNNNNNNNNNNNNNNNNNNNN	********************	4	8.6097e-08	None	chrY	51492113	51492135	+	intergenic:PARP4P1-CTBP2P1
21forw	GGCGAGTATGAACTTGTGAGTGT	NNNNNNNNNNNNNNNNNNNNNNN	********************	4	8.6097e-08	None	chr15	11832005	11832027	+	intergenic:Gap-RP11-79C23.1
21forw	GGCGAGTATGAACTTGTGAGTGT	NNNNNNNNNNNNNNNNNNNNNNN	********************	4	8.6097e-08	None	chr19	26471718	26471740	+	intergenic:HAVCR1P1-CTB-151G24.1
21forw	GGCGAGTATGAACTTGTGAGTGT	NNNNNNNNNNNNNNNNNNNNNNN	********************	4	8.6097e-08	None	chr13	5383237	5383259	+	intergenic:Gap-ZNF962P
21forw	GGCGAGTATGAACTTGTGAGTGT	NNNNNNNNNNNNNNNNNNNNNNN	********************	4	8.6097e-08	None	chr4	1427763	1427785	+	intergenic:NKX1-1-RP13-1016M1.2
21forw	GGCGAGTATGAACTTGTGAGTGT	NNNNNNNNNNNNNNNNNNNNNNN	********************	4	8.6097e-08	None	chr9	52721147	52721169	+	intergenic:AL953854.2-RP11-101E5.1
21forw	GGCGAGTATGAACTTGTGAGTGT	NNNNNNNNNNNNNNNNNNNNNNN	********************	4	8.6097e-08	None	chr1	148716018	148716040	+	intergenic:PPIAL4E-PFN1P6
21forw	GGCGAGTATGAACTTGTGAGTGT	NNNNNNNNNNNNNNNNNNNNNNN	********************	4	8.6097e-08	None	chr14	17784805	17784827	+	intergenic:Gap-RP11-754I20.1
21forw	GGCGAGTATGAACTTGTGAGTGT	NNNNNNNNNNNNNNNNNNNNNNN	********************	4	8.6097e-08	None	chr22	13934288	13934310	+	intergenic:Gap-LA16c-4G1.3
21forw	GGCGAGTATGAACTTGTGAGTGT	NNNNNNNNNNNNNNNNNNNNNNN	********************	4	8.6097e-08	None	chr1	139048713	139048735	+	intergenic:RP11-344P13.1-RP11-417J8.1
21forw	GGCGAGTATGAACTTGTGAGTGT	NNNNNNNNNNNNNNNNNNNNNNN	********************	4	8.6097e-08	None	chr15	8161989	8162011	+	intergenic:Gap-RP11-79C23.1
21forw	GGCGAGTATGAACTTGTGAGTGT	NNNNNNNNNNNNNNNNNNNNNNN	********************	4	8.6097e-08	None	chr1	137475849	137475871	+	intergenic:RP11-344P13.1-RP11-417J8.1
21forw	GGCGAGTATGAACTTGTGAGTGT	NNNNNNNNNNNNNNNNNNNNNNN	********************	4	8.6097e-08	None	chr8	45278847	45278869	+	intergenic:RP11-643N23.1-AC113134.1
21forw	GGCGAGTATGAACTTGTGAGTGT	NNNNNNNNNNNNNNNNNNNNNNN	********************	4	8.6097e-08	None	chr22	9739984	9740006	+	intergenic:Gap-LA16c-4G1.3
21forw	GGCGAGTATGAACTTGTGAGTGT	NNNNNNNNNNNNNNNNNNNNNNN	********************	4	8.6097e-08	None	chr9	59012603	59012625	+	intergenic:AL953854.2-RP11-101E5.1
21forw	GGCGAGTATGAACTTGTGAGTGT	NNNNNNNNNNNNNNNNNNNNNNN	********************	4	8.6097e-08	None	chr9	68923902	68923924	+	intergenic:PGM5P1-AL353763.2
21forw	GGCGAGTATGAACTTGTGAGTGT	NNNNNNNNNNNNNNNNNNNNNNN	********************	4	8.6097e-08	None	chr15	11307717	11307739	+	intergenic:Gap-RP11-79C23.1
21forw	GGCGAGTATGAACTTGTGAGTGT	NNNNNNNNNNNNNNNNNNNNNNN	********************	4	8.6097e-08	None	chr2	94778779	94778801	+	intergenic:IGKV1OR2-2-CNN2P11
21forw	GGCGAGTATGAACTTGTGAGTGT	NNNNNNNNNNNNNNNNNNNNNNN	********************	4	8.6097e-08	None	chr6_ssto_hap7	4834975	4834997	+	intergenic:DAXX-RPL35AP4
21forw	GGCGAGTATGAACTTGTGAGTGT	NNNNNNNNNNNNNNNNNNNNNNN	********************	4	8.6097e-08	None	chr3	91487609	91487631	+	intergenic:HSPE1P19-RNU6-488P
21forw	GGCGAGTATGAACTTGTGAGTGT	NNNNNNNNNNNNNNNNNNNNNNN	********************	4	8.6097e-08	None	chr7	61690524	61690546	+	intergenic:RP11-548K12.12-RP11-715L17.1
21forw	GGCGAGTATGAACTTGTGAGTGT	NNNNNNNNNNNNNNNNNNNNNNN	********************	4	8.6097e-08	None	chr7	59070683	59070705	+	intergenic:RP11-548K12.12-RP11-715L17.1
21forw	GGCGAGTATGAACTTGTGAGTGT	NNNNNNNNNNNNNNNNNNNNNNN	********************	4	8.6097e-08	None	chr22	6594256	6594278	+	intergenic:Gap-LA16c-4G1.3
21forw	GGCGAGTATGAACTTGTGAGTGT	NNNNNNNNNNNNNNNNNNNNNNN	********************	4	8.6097e-08	None	chrX	61020532	61020554	+	intergenic:KRT8P17-RP11-3D23.1
21forw	GGCGAGTATGAACTTGTGAGTGT	NNNNNNNNNNNNNNNNNNNNNNN	********************	4	8.6097e-08	None	chr15	297669	297691	+	intergenic:Gap-RP11-79C23.1
21forw	GGCGAGTATGAACTTGTGAGTGT	NNNNNNNNNNNNNNNNNNNNNNN	********************	4	8.6097e-08	None	chr8	44230271	44230293	+	intergenic:RP11-643N23.1-AC113134.1
21forw	GGCGAGTATGAACTTGTGAGTGT	NNNNNNNNNNNNNNNNNNNNNNN	********************	4	8.6097e-08	None	chr1	124368649	124368671	+	intergenic:RP11-344P13.1-RP11-417J8.1
21forw	GGCGAGTATGAACTTGTGAGTGT	NNNNNNNNNNNNNNNNNNNNNNN	********************	4	8.6097e-08	None	chr16	45944124	45944146	+	intergenic:PPP1R1AP2-ANKRD26P1
21forw	GGCGAGTATGAACTTGTGAGTGT	NNNNNNNNNNNNNNNNNNNNNNN	********************	4	8.6097e-08	None	chr13	16917573	16917595	+	intergenic:Gap-ZNF962P
21forw	GGCGAGTATGAACTTGTGAGTGT	NNNNNNNNNNNNNNNNNNNNNNN	********************	4	8.6097e-08	None	chr14	6250469	6250491	+	intergenic:Gap-RP11-754I20.1
21forw	GGCGAGTATGAACTTGTGAGTGT	NNNNNNNNNNNNNNNNNNNNNNN	********************	4	8.6097e-08	None	chr2	93205915	93205937	+	intergenic:IGKV1OR2-2-CNN2P11
21forw	GGCGAGTATGAACTTGTGAGTGT	NNNNNNNNNNNNNNNNNNNNNNN	********************	4	8.6097e-08	None	chr3	90963321	90963343	+	intergenic:HSPE1P19-RNU6-488P
21forw	GGCGAGTATGAACTTGTGAGTGT	NNNNNNNNNNNNNNNNNNNNNNN	********************	4	8.6097e-08	None	chrY	44152081	44152103	+	intergenic:PARP4P1-CTBP2P1
21forw	GGCGAGTATGAACTTGTGAGTGT	NNNNNNNNNNNNNNNNNNNNNNN	********************	4	8.6097e-08	None	chr14	16211941	16211963	+	intergenic:Gap-RP11-754I20.1
21forw	GGCGAGTATGAACTTGTGAGTGT	NNNNNNNNNNNNNNNNNNNNNNN	********************	4	8.6097e-08	None	chrY	33142033	33142055	+	intergenic:PARP4P1-CTBP2P1
21forw	GGCGAGTATGAACTTGTGAGTGT	NNNNNNNNNNNNNNNNNNNNNNN	********************	4	8.6097e-08	None	chrY	38909201	38909223	+	intergenic:PARP4P1-CTBP2P1
21forw	GGCGAGTATGAACTTGTGAGTGT	NNNNNNNNNNNNNNNNNNNNNNN	********************	4	8.6097e-08	None	chr15	16026309	16026331	+	intergenic:Gap-RP11-79C23.1
21forw	GGCGAGTATGAACTTGTGAGTGT	NNNNNNNNNNNNNNNNNNNNNNN	********************	4	8.6097e-08	None	chr20	27276481	27276503	+	intergenic:MIR663A-RP4-610C12.2
21forw	GGCGAGTATGAACTTGTGAGTGT	NNNNNNNNNNNNNNNNNNNNNNN	********************	4	8.6097e-08	None	chr14	9396197	9396219	+	intergenic:Gap-RP11-754I20.1
21forw	GGCGAGTATGAACTTGTGAGTGT	NNNNNNNNNNNNNNNNNNNNNNN	********************	4	8.6097e-08	None	chr9	64255483	64255505	+	intergenic:AL953854.2-RP11-101E5.1
21forw	GGCGAGTATGAACTTGTGAGTGT	NNNNNNNNNNNNNNNNNNNNNNN	********************	4	8.6097e-08	None	chr11	51749320	51749342	+	intergenic:OR4C50P-TRIM48
21forw	GGCGAGTATGAACTTGTGAGTGT	NNNNNNNNNNNNNNNNNNNNNNN	********************	4	8.6097e-08	None	chr9	40437846	40437868	+	intergenic:VN2R5P-RP11-292B8.2
21forw	GGCGAGTATGAACTTGTGAGTGT	NNNNNNNNNNNNNNNNNNNNNNN	********************	4	8.6097e-08	None	chr16	43322684	43322706	+	intergenic:PPP1R1AP2-ANKRD26P1
21forw	GGCGAGTATGAACTTGTGAGTGT	NNNNNNNNNNNNNNNNNNNNNNN	********************	4	8.6097e-08	None	chrY	42579217	42579239	+	intergenic:PARP4P1-CTBP2P1
21forw	GGCGAGTATGAACTTGTGAGTGT	NNNNNNNNNNNNNNNNNNNNNNN	********************	4	8.6097e-08	None	chr21	1194283	1194305	+	intergenic:Gap-CR381670.1
21forw	GGCGAGTATGAACTTGTGAGTGT	NNNNNNNNNNNNNNNNNNNNNNN	********************	4	8.6097e-08	None	chr14	3629029	3629051	+	intergenic:Gap-RP11-754I20.1
21forw	GGCGAGTATGAACTTGTGAGTGT	NNNNNNNNNNNNNNNNNNNNNNN	********************	4	8.6097e-08	None	chr21	145707	145729	+	intergenic:Gap-CR381670.1
21forw	GGCGAGTATGAACTTGTGAGTGT	NNNNNNNNNNNNNNNNNNNNNNN	********************	4	8.6097e-08	None	chr2	90901983	90902005	+	intergenic:RP11-685N3.1-AC018696.1
21forw	GGCGAGTATGAACTTGTGAGTGT	NNNNNNNNNNNNNNNNNNNNNNN	********************	4	8.6097e-08	None	chr13	19014725	19014747	+	intergenic:Gap-ZNF962P
21forw	GGCGAGTATGAACTTGTGAGTGT	NNNNNNNNNNNNNNNNNNNNNNN	********************	4	8.6097e-08	None	chr9	54818299	54818321	+	intergenic:AL953854.2-RP11-101E5.1
21forw	GGCGAGTATGAACTTGTGAGTGT	NNNNNNNNNNNNNNNNNNNNNNN	********************	4	8.6097e-08	None	chr22	8691408	8691430	+	intergenic:Gap-LA16c-4G1.3
21forw	GGCGAGTATGAACTTGTGAGTGT	NNNNNNNNNNNNNNNNNNNNNNN	********************	4	8.6097e-08	None	chrX	59447668	59447690	+	intergenic:KRT8P17-RP11-3D23.1
21forw	GGCGAGTATGAACTTGTGAGTGT	NNNNNNNNNNNNNNNNNNNNNNN	********************	4	8.6097e-08	None	chrY	57783569	57783591	+	intergenic:PARP4P1-CTBP2P1
21forw	GGCGAGTATGAACTTGTGAGTGT	NNNNNNNNNNNNNNNNNNNNNNN	********************	4	8.6097e-08	None	chr16	38604092	38604114	+	intergenic:PPP1R1AP2-ANKRD26P1
21forw	GGCGAGTATGAACTTGTGAGTGT	NNNNNNNNNNNNNNNNNNNNNNN	********************	4	8.6097e-08	None	chr21	12058403	12058425	+	intergenic:AP003900.6-AP001464.4
21forw	GGCGAGTATGAACTTGTGAGTGT	NNNNNNNNNNNNNNNNNNNNNNN	********************	4	8.6097e-08	None	chr15	19172037	19172059	+	intergenic:Gap-RP11-79C23.1
21forw	GGCGAGTATGAACTTGTGAGTGT	NNNNNNNNNNNNNNNNNNNNNNN	********************	4	8.6097e-08	None	chr9	61109755	61109777	+	intergenic:AL953854.2-RP11-101E5.1
21forw	GGCGAGTATGAACTTGTGAGTGT	NNNNNNNNNNNNNNNNNNNNNNN	********************	4	8.6097e-08	None	chr7	58546395	58546417	+	intergenic:RP11-548K12.12-RP11-715L17.1
21forw	GGCGAGTATGAACTTGTGAGTGT	NNNNNNNNNNNNNNNNNNNNNNN	********************	4	8.6097e-08	None	chr9	60585467	60585489	+	intergenic:AL953854.2-RP11-101E5.1
21forw	GGCGAGTATGAACTTGTGAGTGT	NNNNNNNNNNNNNNNNNNNNNNN	********************	4	8.6097e-08	None	chr12	35061823	35061845	+	intergenic:RP13-7D7.1-RP11-125N22.4
21forw	GGCGAGTATGAACTTGTGAGTGT	NNNNNNNNNNNNNNNNNNNNNNN	********************	4	8.6097e-08	None	chrY	56210705	56210727	+	intergenic:PARP4P1-CTBP2P1
21forw	GGCGAGTATGAACTTGTGAGTGT	NNNNNNNNNNNNNNNNNNNNNNN	********************	4	8.6097e-08	None	chr15	15502021	15502043	+	intergenic:Gap-RP11-79C23.1
21forw	GGCGAGTATGAACTTGTGAGTGT	NNNNNNNNNNNNNNNNNNNNNNN	********************	4	8.6097e-08	None	chr7	60119259	60119281	+	intergenic:RP11-548K12.12-RP11-715L17.1
21forw	GGCGAGTATGAACTTGTGAGTGT	NNNNNNNNNNNNNNNNNNNNNNN	********************	4	8.6097e-08	None	chr16	38079804	38079826	+	intergenic:PPP1R1AP2-ANKRD26P1
21forw	GGCGAGTATGAACTTGTGAGTGT	NNNNNNNNNNNNNNNNNNNNNNN	********************	4	8.6097e-08	None	chrX	60496244	60496266	+	intergenic:KRT8P17-RP11-3D23.1
21forw	GGCGAGTATGAACTTGTGAGTGT	NNNNNNNNNNNNNNNNNNNNNNN	********************	4	8.6097e-08	None	chrY	55162129	55162151	+	intergenic:PARP4P1-CTBP2P1
21forw	GGCGAGTATGAACTTGTGAGTGT	NNNNNNNNNNNNNNNNNNNNNNN	********************	4	8.6097e-08	None	chr13	6431813	6431835	+	intergenic:Gap-ZNF962P
21forw	GGCGAGTATGAACTTGTGAGTGT	NNNNNNNNNNNNNNNNNNNNNNN	********************	4	8.6097e-08	None	chr16	39128380	39128402	+	intergenic:PPP1R1AP2-ANKRD26P1
21forw	GGCGAGTATGAACTTGTGAGTGT	NNNNNNNNNNNNNNNNNNNNNNN	********************	4	8.6097e-08	None	chr9	64779771	64779793	+	intergenic:AL953854.2-RP11-101E5.1
21forw	GGCGAGTATGAACTTGTGAGTGT	NNNNNNNNNNNNNNNNNNNNNNN	********************	4	8.6097e-08	None	chr7	60643547	60643569	+	intergenic:RP11-548K12.12-RP11-715L17.1
21forw	GGCGAGTATGAACTTGTGAGTGT	NNNNNNNNNNNNNNNNNNNNNNN	********************	4	8.6097e-08	None	chr1	135378697	135378719	+	intergenic:RP11-344P13.1-RP11-417J8.1
21forw	GGCGAGTATGAACTTGTGAGTGT	NNNNNNNNNNNNNNNNNNNNNNN	********************	4	8.6097e-08	None	chrY	48346385	48346407	+	intergenic:PARP4P1-CTBP2P1
21forw	GGCGAGTATGAACTTGTGAGTGT	NNNNNNNNNNNNNNNNNNNNNNN	********************	4	8.6097e-08	None	chr9	49575419	49575441	+	intergenic:AL953854.2-RP11-101E5.1
21forw	GGCGAGTATGAACTTGTGAGTGT	NNNNNNNNNNNNNNNNNNNNNNN	********************	4	8.6097e-08	None	chr7	59594971	59594993	+	intergenic:RP11-548K12.12-RP11-715L17.1
21forw	GGCGAGTATGAACTTGTGAGTGT	NNNNNNNNNNNNNNNNNNNNNNN	********************	4	8.6097e-08	None	chrY	58307857	58307879	+	intergenic:PARP4P1-CTBP2P1
21forw	GGCGAGTATGAACTTGTGAGTGT	NNNNNNNNNNNNNNNNNNNNNNN	********************	4	8.6097e-08	None	chr17	23608481	23608503	+	intergenic:RP11-846F4.11-RP11-260A9.1
21forw	GGCGAGTATGAACTTGTGAGTGT	NNNNNNNNNNNNNNNNNNNNNNN	********************	4	8.6097e-08	None	chr18	17216389	17216411	+	intergenic:AP005901.1-ROCK1
21forw	GGCGAGTATGAACTTGTGAGTGT	NNNNNNNNNNNNNNNNNNNNNNN	********************	4	8.6097e-08	None	chr22	15507152	15507174	+	intergenic:Gap-LA16c-4G1.3
21forw	GGCGAGTATGAACTTGTGAGTGT	NNNNNNNNNNNNNNNNNNNNNNN	********************	4	8.6097e-08	None	chr13	14820421	14820443	+	intergenic:Gap-ZNF962P
21forw	GGCGAGTATGAACTTGTGAGTGT	NNNNNNNNNNNNNNNNNNNNNNN	********************	4	8.6097e-08	None	chrY	53064977	53064999	+	intergenic:PARP4P1-CTBP2P1
21forw	GGCGAGTATGAACTTGTGAGTGT	NNNNNNNNNNNNNNNNNNNNNNN	********************	4	8.6097e-08	None	chr21	9058603	9058625	+	intergenic:Gap-CR381670.1
21forw	GGCGAGTATGAACTTGTGAGTGT	NNNNNNNNNNNNNNNNNNNNNNN	********************	4	8.6097e-08	None	chr13	10101829	10101851	+	intergenic:Gap-ZNF962P
21forw	GGCGAGTATGAACTTGTGAGTGT	NNNNNNNNNNNNNNNNNNNNNNN	********************	4	8.6097e-08	None	chr22	10264272	10264294	+	intergenic:Gap-LA16c-4G1.3
21forw	GGCGAGTATGAACTTGTGAGTGT	NNNNNNNNNNNNNNNNNNNNNNN	********************	4	8.6097e-08	None	chr5	47061962	47061984	+	intergenic:CTD-2013M15.1-EMB
21forw	GGCGAGTATGAACTTGTGAGTGT	NNNNNNNNNNNNNNNNNNNNNNN	********************	4	8.6097e-08	None	chr16	40701244	40701266	+	intergenic:PPP1R1AP2-ANKRD26P1
21forw	GGCGAGTATGAACTTGTGAGTGT	NNNNNNNNNNNNNNNNNNNNNNN	********************	4	8.6097e-08	None	chr22	7642832	7642854	+	intergenic:Gap-LA16c-4G1.3
21forw	GGCGAGTATGAACTTGTGAGTGT	NNNNNNNNNNNNNNNNNNNNNNN	********************	4	8.6097e-08	None	chrY	46249233	46249255	+	intergenic:PARP4P1-CTBP2P1
21forw	GGCGAGTATGAACTTGTGAGTGT	NNNNNNNNNNNNNNNNNNNNNNN	********************	4	8.6097e-08	None	chr21	6437163	6437185	+	intergenic:Gap-CR381670.1
21forw	GGCGAGTATGAACTTGTGAGTGT	NNNNNNNNNNNNNNNNNNNNNNN	********************	4	8.6097e-08	None	chr1	132232969	132232991	+	intergenic:RP11-344P13.1-RP11-417J8.1
21forw	GGCGAGTATGAACTTGTGAGTGT	NNNNNNNNNNNNNNNNNNNNNNN	********************	4	8.6097e-08	None	chr14	9920485	9920507	+	intergenic:Gap-RP11-754I20.1
21forw	GGCGAGTATGAACTTGTGAGTGT	NNNNNNNNNNNNNNNNNNNNNNN	********************	4	8.6097e-08	None	chr9	48526843	48526865	+	intergenic:AL953854.2-RP11-101E5.1
21forw	GGCGAGTATGAACTTGTGAGTGT	NNNNNNNNNNNNNNNNNNNNNNN	********************	4	8.6097e-08	None	chrY	29996305	29996327	+	intergenic:PARP4P1-CTBP2P1
21forw	GGCGAGTATGAACTTGTGAGTGT	NNNNNNNNNNNNNNNNNNNNNNN	********************	4	8.6097e-08	None	chr22	2924240	2924262	+	intergenic:Gap-LA16c-4G1.3
21forw	GGCGAGTATGAACTTGTGAGTGT	NNNNNNNNNNNNNNNNNNNNNNN	********************	4	8.6097e-08	None	chr9	45286503	45286525	+	intergenic:RP11-449H15.2-CDK2AP2P1
21forw	GGCGAGTATGAACTTGTGAGTGT	NNNNNNNNNNNNNNNNNNNNNNN	********************	4	8.6097e-08	None	chr14	12017637	12017659	+	intergenic:Gap-RP11-754I20.1
21forw	GGCGAGTATGAACTTGTGAGTGT	NNNNNNNNNNNNNNNNNNNNNNN	********************	4	8.6097e-08	None	chr9	65304059	65304081	+	intergenic:AL953854.2-RP11-101E5.1
21forw	GGCGAGTATGAACTTGTGAGTGT	NNNNNNNNNNNNNNNNNNNNNNN	********************	4	8.6097e-08	None	chr22	12885712	12885734	+	intergenic:Gap-LA16c-4G1.3
21forw	GGCGAGTATGAACTTGTGAGTGT	NNNNNNNNNNNNNNNNNNNNNNN	********************	4	8.6097e-08	None	chr4	50415610	50415632	+	intergenic:AC119751.4-DCUN1D4
21forw	GGCGAGTATGAACTTGTGAGTGT	NNNNNNNNNNNNNNNNNNNNNNN	********************	4	8.6097e-08	None	chr9	50623995	50624017	+	intergenic:AL953854.2-RP11-101E5.1
21forw	GGCGAGTATGAACTTGTGAGTGT	NNNNNNNNNNNNNNNNNNNNNNN	********************	4	8.6097e-08	None	chr18	17740677	17740699	+	intergenic:AP005901.1-ROCK1
21forw	GGCGAGTATGAACTTGTGAGTGT	NNNNNNNNNNNNNNNNNNNNNNN	********************	4	8.6097e-08	None	chr1	134854409	134854431	+	intergenic:RP11-344P13.1-RP11-417J8.1
21forw	GGCGAGTATGAACTTGTGAGTGT	NNNNNNNNNNNNNNNNNNNNNNN	********************	4	8.6097e-08	None	chr16	42274108	42274130	+	intergenic:PPP1R1AP2-ANKRD26P1
21forw	GGCGAGTATGAACTTGTGAGTGT	NNNNNNNNNNNNNNNNNNNNNNN	********************	4	8.6097e-08	None	chr15	3967685	3967707	+	intergenic:Gap-RP11-79C23.1
21forw	GGCGAGTATGAACTTGTGAGTGT	NNNNNNNNNNNNNNNNNNNNNNN	********************	4	8.6097e-08	None	chr6	59836503	59836525	+	intergenic:RP11-143A22.1-RP1-91N13.1
21forw	GGCGAGTATGAACTTGTGAGTGT	NNNNNNNNNNNNNNNNNNNNNNN	********************	4	8.6097e-08	None	chrY	44676369	44676391	+	intergenic:PARP4P1-CTBP2P1
21forw	GGCGAGTATGAACTTGTGAGTGT	NNNNNNNNNNNNNNNNNNNNNNN	********************	4	8.6097e-08	None	chr20	27800769	27800791	+	intergenic:MIR663A-RP4-610C12.2
21forw	GGCGAGTATGAACTTGTGAGTGT	NNNNNNNNNNNNNNNNNNNNNNN	********************	4	8.6097e-08	None	chr1	130660105	130660127	+	intergenic:RP11-344P13.1-RP11-417J8.1
21forw	GGCGAGTATGAACTTGTGAGTGT	NNNNNNNNNNNNNNNNNNNNNNN	********************	4	8.6097e-08	None	chr16	35982652	35982674	+	intergenic:PPP1R1AP2-ANKRD26P1
21forw	GGCGAGTATGAACTTGTGAGTGT	NNNNNNNNNNNNNNNNNNNNNNN	********************	4	8.6097e-08	None	chr1	125941513	125941535	+	intergenic:RP11-344P13.1-RP11-417J8.1
21forw	GGCGAGTATGAACTTGTGAGTGT	NNNNNNNNNNNNNNNNNNNNNNN	********************	4	8.6097e-08	None	chrY	12958633	12958655	+	intergenic:RNA5-8SP6-RP1-85D24.3
21forw	GGCGAGTATGAACTTGTGAGTGT	NNNNNNNNNNNNNNNNNNNNNNN	********************	4	8.6097e-08	None	chr21	4340011	4340033	+	intergenic:Gap-CR381670.1
21forw	GGCGAGTATGAACTTGTGAGTGT	NNNNNNNNNNNNNNNNNNNNNNN	********************	4	8.6097e-08	None	chr10	40117042	40117064	+	intergenic:RP11-96F8.1-KSR1P1
21forw	GGCGAGTATGAACTTGTGAGTGT	NNNNNNNNNNNNNNNNNNNNNNN	********************	4	8.6097e-08	None	chrY	31044881	31044903	+	intergenic:PARP4P1-CTBP2P1
21forw	GGCGAGTATGAACTTGTGAGTGT	NNNNNNNNNNNNNNNNNNNNNNN	********************	4	8.6097e-08	None	chr5	47586250	47586272	+	intergenic:CTD-2013M15.1-EMB
21forw	GGCGAGTATGAACTTGTGAGTGT	NNNNNNNNNNNNNNNNNNNNNNN	********************	4	8.6097e-08	None	chr1	135902985	135903007	+	intergenic:RP11-344P13.1-RP11-417J8.1
21forw	GGCGAGTATGAACTTGTGAGTGT	NNNNNNNNNNNNNNNNNNNNNNN	********************	4	8.6097e-08	None	chr10	40641330	40641352	+	intergenic:RP11-96F8.1-KSR1P1
21forw	GGCGAGTATGAACTTGTGAGTGT	NNNNNNNNNNNNNNNNNNNNNNN	********************	4	8.6097e-08	None	chr14	4153317	4153339	+	intergenic:Gap-RP11-754I20.1
21forw	GGCGAGTATGAACTTGTGAGTGT	NNNNNNNNNNNNNNNNNNNNNNN	********************	4	8.6097e-08	None	chr21	7485739	7485761	+	intergenic:Gap-CR381670.1
21forw	GGCGAGTATGAACTTGTGAGTGT	NNNNNNNNNNNNNNNNNNNNNNN	********************	4	8.6097e-08	None	chr13	17441861	17441883	+	intergenic:Gap-ZNF962P
21forw	GGCGAGTATGAACTTGTGAGTGT	NNNNNNNNNNNNNNNNNNNNNNN	********************	4	8.6097e-08	None	chr5	48110538	48110560	+	intergenic:CTD-2013M15.1-EMB
21forw	GGCGAGTATGAACTTGTGAGTGT	NNNNNNNNNNNNNNNNNNNNNNN	********************	4	8.6097e-08	None	chr22	2399952	2399974	+	intergenic:Gap-LA16c-4G1.3
21forw	GGCGAGTATGAACTTGTGAGTGT	NNNNNNNNNNNNNNNNNNNNNNN	********************	4	8.6097e-08	None	chr14	3104741	3104763	+	intergenic:Gap-RP11-754I20.1
21forw	GGCGAGTATGAACTTGTGAGTGT	NNNNNNNNNNNNNNNNNNNNNNN	********************	4	8.6097e-08	None	chr15	821957	821979	+	intergenic:Gap-RP11-79C23.1
21forw	GGCGAGTATGAACTTGTGAGTGT	NNNNNNNNNNNNNNNNNNNNNNN	********************	4	8.6097e-08	None	chr14	2056165	2056187	+	intergenic:Gap-RP11-754I20.1
21forw	GGCGAGTATGAACTTGTGAGTGT	NNNNNNNNNNNNNNNNNNNNNNN	********************	4	8.6097e-08	None	chr6_mann_hap4	154867	154889	+	intergenic:XXbac-BPG308K3.6-TRIM27
21forw	GGCGAGTATGAACTTGTGAGTGT	NNNNNNNNNNNNNNNNNNNNNNN	********************	4	8.6097e-08	None	chr8	86584175	86584197	+	intergenic:REXO1L1P-REXO1L12P
21forw	GGCGAGTATGAACTTGTGAGTGT	NNNNNNNNNNNNNNNNNNNNNNN	********************	4	8.6097e-08	None	chr21	3291435	3291457	+	intergenic:Gap-CR381670.1
21forw	GGCGAGTATGAACTTGTGAGTGT	NNNNNNNNNNNNNNNNNNNNNNN	********************	4	8.6097e-08	None	chr1	133281545	133281567	+	intergenic:RP11-344P13.1-RP11-417J8.1
21forw	GGCGAGTATGAACTTGTGAGTGT	NNNNNNNNNNNNNNNNNNNNNNN	********************	4	8.6097e-08	None	chr6_apd_hap1	2463753	2463775	+	intergenic:CT009481.1-Y_RNA
21forw	GGCGAGTATGAACTTGTGAGTGT	NNNNNNNNNNNNNNNNNNNNNNN	********************	4	8.6097e-08	None	chr1	123320073	123320095	+	intergenic:RP11-344P13.1-RP11-417J8.1
21forw	GGCGAGTATGAACTTGTGAGTGT	NNNNNNNNNNNNNNNNNNNNNNN	********************	4	8.6097e-08	None	chr14	6774757	6774779	+	intergenic:Gap-RP11-754I20.1
21forw	GGCGAGTATGAACTTGTGAGTGT	NNNNNNNNNNNNNNNNNNNNNNN	********************	4	8.6097e-08	None	chrY	34714897	34714919	+	intergenic:PARP4P1-CTBP2P1
21forw	GGCGAGTATGAACTTGTGAGTGT	NNNNNNNNNNNNNNNNNNNNNNN	********************	4	8.6097e-08	None	chr21	11534115	11534137	+	intergenic:AP003900.6-AP001464.4
21forw	GGCGAGTATGAACTTGTGAGTGT	NNNNNNNNNNNNNNNNNNNNNNN	********************	4	8.6097e-08	None	chr17	22559905	22559927	+	intergenic:RP11-846F4.11-RP11-260A9.1
21forw	GGCGAGTATGAACTTGTGAGTGT	NNNNNNNNNNNNNNNNNNNNNNN	********************	4	8.6097e-08	None	chr14	13590501	13590523	+	intergenic:Gap-RP11-754I20.1
21forw	GGCGAGTATGAACTTGTGAGTGT	NNNNNNNNNNNNNNNNNNNNNNN	********************	4	8.6097e-08	None	chr16	41749820	41749842	+	intergenic:PPP1R1AP2-ANKRD26P1
21forw	GGCGAGTATGAACTTGTGAGTGT	NNNNNNNNNNNNNNNNNNNNNNN	********************	4	8.6097e-08	None	chr13	10626117	10626139	+	intergenic:Gap-ZNF962P
21forw	GGCGAGTATGAACTTGTGAGTGT	NNNNNNNNNNNNNNNNNNNNNNN	********************	4	8.6097e-08	None	chrY	38384913	38384935	+	intergenic:PARP4P1-CTBP2P1
21forw	GGCGAGTATGAACTTGTGAGTGT	NNNNNNNNNNNNNNNNNNNNNNN	********************	4	8.6097e-08	None	chr10	42214194	42214216	+	intergenic:RP11-96F8.1-KSR1P1
21forw	GGCGAGTATGAACTTGTGAGTGT	NNNNNNNNNNNNNNNNNNNNNNN	********************	4	8.6097e-08	None	chr9	49051131	49051153	+	intergenic:AL953854.2-RP11-101E5.1
21forw	GGCGAGTATGAACTTGTGAGTGT	NNNNNNNNNNNNNNNNNNNNNNN	********************	4	8.6097e-08	None	chr1	123844361	123844383	+	intergenic:RP11-344P13.1-RP11-417J8.1
21forw	GGCGAGTATGAACTTGTGAGTGT	NNNNNNNNNNNNNNNNNNNNNNN	********************	4	8.6097e-08	None	chr15	13929157	13929179	+	intergenic:Gap-RP11-79C23.1
21forw	GGCGAGTATGAACTTGTGAGTGT	NNNNNNNNNNNNNNNNNNNNNNN	********************	4	8.6097e-08	None	chr9	55342587	55342609	+	intergenic:AL953854.2-RP11-101E5.1
21forw	GGCGAGTATGAACTTGTGAGTGT	NNNNNNNNNNNNNNNNNNNNNNN	********************	4	8.6097e-08	None	chr3	93060473	93060495	+	intergenic:HSPE1P19-RNU6-488P
21forw	GGCGAGTATGAACTTGTGAGTGT	NNNNNNNNNNNNNNNNNNNNNNN	********************	4	8.6097e-08	None	chr14	1531877	1531899	+	intergenic:Gap-RP11-754I20.1
21forw	GGCGAGTATGAACTTGTGAGTGT	NNNNNNNNNNNNNNNNNNNNNNN	********************	4	8.6097e-08	None	chr15	2919109	2919131	+	intergenic:Gap-RP11-79C23.1
21forw	GGCGAGTATGAACTTGTGAGTGT	NNNNNNNNNNNNNNNNNNNNNNN	********************	4	8.6097e-08	None	chr1	139573001	139573023	+	intergenic:RP11-344P13.1-RP11-417J8.1
21forw	GGCGAGTATGAACTTGTGAGTGT	NNNNNNNNNNNNNNNNNNNNNNN	********************	4	8.6097e-08	None	chrY	52016401	52016423	+	intergenic:PARP4P1-CTBP2P1
21forw	GGCGAGTATGAACTTGTGAGTGT	NNNNNNNNNNNNNNNNNNNNNNN	********************	4	8.6097e-08	None	chr6_qbl_hap6	3350033	3350055	+	intergenic:TNXB-PRRT1
21forw	GGCGAGTATGAACTTGTGAGTGT	NNNNNNNNNNNNNNNNNNNNNNN	********************	4	8.6097e-08	None	chrY	37860625	37860647	+	intergenic:PARP4P1-CTBP2P1
21forw	GGCGAGTATGAACTTGTGAGTGT	NNNNNNNNNNNNNNNNNNNNNNN	********************	4	8.6097e-08	None	chr13	7480389	7480411	+	intergenic:Gap-ZNF962P
21forw	GGCGAGTATGAACTTGTGAGTGT	NNNNNNNNNNNNNNNNNNNNNNN	********************	4	8.6097e-08	None	chr15	10259141	10259163	+	intergenic:Gap-RP11-79C23.1
21forw	GGCGAGTATGAACTTGTGAGTGT	NNNNNNNNNNNNNNNNNNNNNNN	********************	4	8.6097e-08	None	chrY	50967825	50967847	+	intergenic:PARP4P1-CTBP2P1
21forw	GGCGAGTATGAACTTGTGAGTGT	NNNNNNNNNNNNNNNNNNNNNNN	********************	4	8.6097e-08	None	chr1	128038665	128038687	+	intergenic:RP11-344P13.1-RP11-417J8.1
21forw	GGCGAGTATGAACTTGTGAGTGT	NNNNNNNNNNNNNNNNNNNNNNN	********************	4	8.6097e-08	None	chr9	53245435	53245457	+	intergenic:AL953854.2-RP11-101E5.1
21forw	GGCGAGTATGAACTTGTGAGTGT	NNNNNNNNNNNNNNNNNNNNNNN	********************	4	8.6097e-08	None	chr1	140097289	140097311	+	intergenic:RP11-344P13.1-RP11-417J8.1
21forw	GGCGAGTATGAACTTGTGAGTGT	NNNNNNNNNNNNNNNNNNNNNNN	********************	4	8.6097e-08	None	chr1	248914369	248914391	+	intergenic:LYPD8-AL672296.1
21forw	GGCGAGTATGAACTTGTGAGTGT	NNNNNNNNNNNNNNNNNNNNNNN	********************	4	8.6097e-08	None	chr1	30015569	30015591	+	intergenic:RP11-810H18.1-AC092265.1
21forw	GGCGAGTATGAACTTGTGAGTGT	NNNNNNNNNNNNNNNNNNNNNNN	********************	4	8.6097e-08	None	chrY	32617745	32617767	+	intergenic:PARP4P1-CTBP2P1
21forw	GGCGAGTATGAACTTGTGAGTGT	NNNNNNNNNNNNNNNNNNNNNNN	********************	4	8.6097e-08	None	chr22	8167120	8167142	+	intergenic:Gap-LA16c-4G1.3
21forw	GGCGAGTATGAACTTGTGAGTGT	NNNNNNNNNNNNNNNNNNNNNNN	********************	4	8.6097e-08	None	chrY	40482065	40482087	+	intergenic:PARP4P1-CTBP2P1
21forw	GGCGAGTATGAACTTGTGAGTGT	NNNNNNNNNNNNNNNNNNNNNNN	********************	4	8.6097e-08	None	chr2	89713028	89713050	+	intergenic:IGKV2-40-IGKV2D-40
21forw	GGCGAGTATGAACTTGTGAGTGT	NNNNNNNNNNNNNNNNNNNNNNN	********************	4	8.6097e-08	None	chr13	11674693	11674715	+	intergenic:Gap-ZNF962P
21forw	GGCGAGTATGAACTTGTGAGTGT	NNNNNNNNNNNNNNNNNNNNNNN	********************	4	8.6097e-08	None	chr2	94254491	94254513	+	intergenic:IGKV1OR2-2-CNN2P11
21forw	GGCGAGTATGAACTTGTGAGTGT	NNNNNNNNNNNNNNNNNNNNNNN	********************	4	8.6097e-08	None	chr10	49129083	49129105	+	intergenic:FAM35EP-FAM25C
21forw	GGCGAGTATGAACTTGTGAGTGT	NNNNNNNNNNNNNNNNNNNNNNN	********************	4	8.6097e-08	None	chr6	58787927	58787949	+	intergenic:RP11-143A22.1-RP1-91N13.1
21forw	GGCGAGTATGAACTTGTGAGTGT	NNNNNNNNNNNNNNNNNNNNNNN	********************	4	8.6097e-08	None	chr13	2761797	2761819	+	intergenic:Gap-ZNF962P
21forw	GGCGAGTATGAACTTGTGAGTGT	NNNNNNNNNNNNNNNNNNNNNNN	********************	4	8.6097e-08	None	chrY	36287761	36287783	+	intergenic:PARP4P1-CTBP2P1
21forw	GGCGAGTATGAACTTGTGAGTGT	NNNNNNNNNNNNNNNNNNNNNNN	********************	4	8.6097e-08	None	chr10	39592754	39592776	+	intergenic:RP11-96F8.1-KSR1P1
21forw	GGCGAGTATGAACTTGTGAGTGT	NNNNNNNNNNNNNNNNNNNNNNN	********************	4	8.6097e-08	None	chr11	96338427	96338449	+	intergenic:RP11-49K4.2-RP11-360K13.1
21forw	GGCGAGTATGAACTTGTGAGTGT	NNNNNNNNNNNNNNNNNNNNNNN	********************	4	8.6097e-08	None	chr22	9215696	9215718	+	intergenic:Gap-LA16c-4G1.3
21forw	GGCGAGTATGAACTTGTGAGTGT	NNNNNNNNNNNNNNNNNNNNNNN	********************	4	8.6097e-08	None	chrY	42054929	42054951	+	intergenic:PARP4P1-CTBP2P1
21forw	GGCGAGTATGAACTTGTGAGTGT	NNNNNNNNNNNNNNNNNNNNNNN	********************	4	8.6097e-08	None	chr21	2767147	2767169	+	intergenic:Gap-CR381670.1
21forw	GGCGAGTATGAACTTGTGAGTGT	NNNNNNNNNNNNNNNNNNNNNNN	********************	4	8.6097e-08	None	chrY	41006353	41006375	+	intergenic:PARP4P1-CTBP2P1
21forw	GGCGAGTATGAACTTGTGAGTGT	NNNNNNNNNNNNNNNNNNNNNNN	********************	4	8.6097e-08	None	chr14	5726181	5726203	+	intergenic:Gap-RP11-754I20.1
21forw	GGCGAGTATGAACTTGTGAGTGT	NNNNNNNNNNNNNNNNNNNNNNN	********************	4	8.6097e-08	None	chr16	37555516	37555538	+	intergenic:PPP1R1AP2-ANKRD26P1
21forw	GGCGAGTATGAACTTGTGAGTGT	NNNNNNNNNNNNNNNNNNNNNNN	********************	4	8.6097e-08	None	chr9	60061179	60061201	+	intergenic:AL953854.2-RP11-101E5.1
21forw	GGCGAGTATGAACTTGTGAGTGT	NNNNNNNNNNNNNNNNNNNNNNN	********************	4	8.6097e-08	None	chr9	56391163	56391185	+	intergenic:AL953854.2-RP11-101E5.1
21forw	GGCGAGTATGAACTTGTGAGTGT	NNNNNNNNNNNNNNNNNNNNNNN	********************	4	8.6097e-08	None	chrY	39433489	39433511	+	intergenic:PARP4P1-CTBP2P1
21forw	GGCGAGTATGAACTTGTGAGTGT	NNNNNNNNNNNNNNNNNNNNNNN	********************	4	8.6097e-08	None	chr3	66204449	66204471	+	intron:SLC25A26
21forw	GGCGAGTATGAACTTGTGAGTGT	NNNNNNNNNNNNNNNNNNNNNNN	********************	4	8.6097e-08	None	chr22	827088	827110	+	intergenic:Gap-LA16c-4G1.3
21forw	GGCGAGTATGAACTTGTGAGTGT	NNNNNNNNNNNNNNNNNNNNNNN	********************	4	8.6097e-08	None	chr13	18490437	18490459	+	intergenic:Gap-ZNF962P
21forw	GGCGAGTATGAACTTGTGAGTGT	NNNNNNNNNNNNNNNNNNNNNNN	********************	4	8.6097e-08	None	chr13	17966149	17966171	+	intergenic:Gap-ZNF962P
21forw	GGCGAGTATGAACTTGTGAGTGT	NNNNNNNNNNNNNNNNNNNNNNN	********************	4	8.6097e-08	None	chr9	48002555	48002577	+	intergenic:AL953854.2-RP11-101E5.1
21forw	GGCGAGTATGAACTTGTGAGTGT	NNNNNNNNNNNNNNNNNNNNNNN	********************	4	8.6097e-08	None	chr14	13066213	13066235	+	intergenic:Gap-RP11-754I20.1
21forw	GGCGAGTATGAACTTGTGAGTGT	NNNNNNNNNNNNNNNNNNNNNNN	********************	4	8.6097e-08	None	chr1	122271497	122271519	+	intergenic:RP11-344P13.1-RP11-417J8.1
21forw	GGCGAGTATGAACTTGTGAGTGT	NNNNNNNNNNNNNNNNNNNNNNN	********************	4	8.6097e-08	None	chr21	669995	670017	+	intergenic:Gap-CR381670.1
21forw	GGCGAGTATGAACTTGTGAGTGT	NNNNNNNNNNNNNNNNNNNNNNN	********************	4	8.6097e-08	None	chr22	12361424	12361446	+	intergenic:Gap-LA16c-4G1.3
21forw	GGCGAGTATGAACTTGTGAGTGT	NNNNNNNNNNNNNNNNNNNNNNN	********************	4	8.6097e-08	None	chr15	2394821	2394843	+	intergenic:Gap-RP11-79C23.1
21forw	GGCGAGTATGAACTTGTGAGTGT	NNNNNNNNNNNNNNNNNNNNNNN	********************	4	8.6097e-08	None	chr9	92538040	92538062	+	intergenic:RP5-1050E16.2-RP11-406A20.1
21forw	GGCGAGTATGAACTTGTGAGTGT	NNNNNNNNNNNNNNNNNNNNNNN	********************	4	8.6097e-08	None	chr1	124892937	124892959	+	intergenic:RP11-344P13.1-RP11-417J8.1
21forw	GGCGAGTATGAACTTGTGAGTGT	NNNNNNNNNNNNNNNNNNNNNNN	********************	4	8.6097e-08	None	chr21	14155555	14155577	+	intergenic:AP003900.6-AP001464.4
21forw	GGCGAGTATGAACTTGTGAGTGT	NNNNNNNNNNNNNNNNNNNNNNN	********************	4	8.6097e-08	None	chr17	24132769	24132791	+	intergenic:RP11-846F4.11-RP11-260A9.1
21forw	GGCGAGTATGAACTTGTGAGTGT	NNNNNNNNNNNNNNNNNNNNNNN	********************	4	8.6097e-08	None	chr1	136951561	136951583	+	intergenic:RP11-344P13.1-RP11-417J8.1
21forw	GGCGAGTATGAACTTGTGAGTGT	NNNNNNNNNNNNNNNNNNNNNNN	********************	4	8.6097e-08	None	chr6_apd_hap1	3214046	3214068	+	intergenic:EHMT2-TNXB
21forw	GGCGAGTATGAACTTGTGAGTGT	NNNNNNNNNNNNNNNNNNNNNNN	********************	4	8.6097e-08	None	chr21	2242859	2242881	+	intergenic:Gap-CR381670.1
21forw	GGCGAGTATGAACTTGTGAGTGT	NNNNNNNNNNNNNNNNNNNNNNN	********************	4	8.6097e-08	None	chr16	44895548	44895570	+	intergenic:PPP1R1AP2-ANKRD26P1
21forw	GGCGAGTATGAACTTGTGAGTGT	NNNNNNNNNNNNNNNNNNNNNNN	********************	4	8.6097e-08	None	chr14	12541925	12541947	+	intergenic:Gap-RP11-754I20.1
21forw	GGCGAGTATGAACTTGTGAGTGT	NNNNNNNNNNNNNNNNNNNNNNN	********************	4	8.6097e-08	None	chr15	21578990	21579012	+	intergenic:BMS1P16-RP11-32B5.2
21forw	GGCGAGTATGAACTTGTGAGTGT	NNNNNNNNNNNNNNNNNNNNNNN	********************	4	8.6097e-08	None	chr15	16550597	16550619	+	intergenic:Gap-RP11-79C23.1
21forw	GGCGAGTATGAACTTGTGAGTGT	NNNNNNNNNNNNNNNNNNNNNNN	********************	4	8.6097e-08	None	chr1	125417225	125417247	+	intergenic:RP11-344P13.1-RP11-417J8.1
21forw	GGCGAGTATGAACTTGTGAGTGT	NNNNNNNNNNNNNNNNNNNNNNN	********************	4	8.6097e-08	None	chr13	4334661	4334683	+	intergenic:Gap-ZNF962P
21forw	GGCGAGTATGAACTTGTGAGTGT	NNNNNNNNNNNNNNNNNNNNNNN	********************	4	8.6097e-08	None	chr22	6069968	6069990	+	intergenic:Gap-LA16c-4G1.3
21forw	GGCGAGTATGAACTTGTGAGTGT	NNNNNNNNNNNNNNNNNNNNNNN	********************	4	8.6097e-08	None	chr9	55866875	55866897	+	intergenic:AL953854.2-RP11-101E5.1
21forw	GGCGAGTATGAACTTGTGAGTGT	NNNNNNNNNNNNNNNNNNNNNNN	********************	4	8.6097e-08	None	chr15	10783429	10783451	+	intergenic:Gap-RP11-79C23.1
21forw	GGCGAGTATGAACTTGTGAGTGT	NNNNNNNNNNNNNNNNNNNNNNN	********************	4	8.6097e-08	None	chr22	5021392	5021414	+	intergenic:Gap-LA16c-4G1.3
21forw	GGCGAGTATGAACTTGTGAGTGT	NNNNNNNNNNNNNNNNNNNNNNN	********************	4	8.6097e-08	None	chr3	92011897	92011919	+	intergenic:HSPE1P19-RNU6-488P
21forw	GGCGAGTATGAACTTGTGAGTGT	NNNNNNNNNNNNNNNNNNNNNNN	********************	4	8.6097e-08	None	chr14	14639077	14639099	+	intergenic:Gap-RP11-754I20.1
21forw	GGCGAGTATGAACTTGTGAGTGT	NNNNNNNNNNNNNNNNNNNNNNN	********************	4	8.6097e-08	None	chr15	6589125	6589147	+	intergenic:Gap-RP11-79C23.1
21forw	GGCGAGTATGAACTTGTGAGTGT	NNNNNNNNNNNNNNNNNNNNNNN	********************	4	8.6097e-08	None	chr6	60360791	60360813	+	intergenic:RP11-143A22.1-RP1-91N13.1
21forw	GGCGAGTATGAACTTGTGAGTGT	NNNNNNNNNNNNNNNNNNNNNNN	********************	4	8.6097e-08	None	chr1	121747209	121747231	+	intergenic:RP11-344P13.1-RP11-417J8.1
21forw	GGCGAGTATGAACTTGTGAGTGT	NNNNNNNNNNNNNNNNNNNNNNN	********************	4	8.6097e-08	None	chr15	6064837	6064859	+	intergenic:Gap-RP11-79C23.1
21forw	GGCGAGTATGAACTTGTGAGTGT	NNNNNNNNNNNNNNNNNNNNNNN	********************	4	8.6097e-08	None	chr17	23084193	23084215	+	intergenic:RP11-846F4.11-RP11-260A9.1
21forw	GGCGAGTATGAACTTGTGAGTGT	NNNNNNNNNNNNNNNNNNNNNNN	********************	4	8.6097e-08	None	chr13	5907525	5907547	+	intergenic:Gap-ZNF962P
21forw	GGCGAGTATGAACTTGTGAGTGT	NNNNNNNNNNNNNNNNNNNNNNN	********************	4	8.6097e-08	None	chr16	40176956	40176978	+	intergenic:PPP1R1AP2-ANKRD26P1
21forw	GGCGAGTATGAACTTGTGAGTGT	NNNNNNNNNNNNNNNNNNNNNNN	********************	4	8.6097e-08	None	chrY	12434345	12434367	+	intergenic:RNA5-8SP6-RP1-85D24.3
21forw	GGCGAGTATGAACTTGTGAGTGT	NNNNNNNNNNNNNNNNNNNNNNN	********************	4	8.6097e-08	None	chr19	24898854	24898876	+	intergenic:HAVCR1P1-CTB-151G24.1
21forw	GGCGAGTATGAACTTGTGAGTGT	NNNNNNNNNNNNNNNNNNNNNNN	********************	4	8.6097e-08	None	chr16	44371260	44371282	+	intergenic:PPP1R1AP2-ANKRD26P1
21forw	GGCGAGTATGAACTTGTGAGTGT	NNNNNNNNNNNNNNNNNNNNNNN	********************	4	8.6097e-08	None	chrY	30520593	30520615	+	intergenic:PARP4P1-CTBP2P1
21forw	GGCGAGTATGAACTTGTGAGTGT	NNNNNNNNNNNNNNNNNNNNNNN	********************	4	8.6097e-08	None	chr9	62682619	62682641	+	intergenic:AL953854.2-RP11-101E5.1
21forw	GGCGAGTATGAACTTGTGAGTGT	NNNNNNNNNNNNNNNNNNNNNNN	********************	4	8.6097e-08	None	chr1	128562953	128562975	+	intergenic:RP11-344P13.1-RP11-417J8.1
21forw	GGCGAGTATGAACTTGTGAGTGT	NNNNNNNNNNNNNNNNNNNNNNN	********************	4	8.6097e-08	None	chr14	8347621	8347643	+	intergenic:Gap-RP11-754I20.1
21forw	GGCGAGTATGAACTTGTGAGTGT	NNNNNNNNNNNNNNNNNNNNNNN	********************	4	8.6097e-08	None	chr10	17988207	17988229	+	intergenic:MRC1L1-TMEM236
21forw	GGCGAGTATGAACTTGTGAGTGT	NNNNNNNNNNNNNNNNNNNNNNN	********************	4	8.6097e-08	None	chr13	3286085	3286107	+	intergenic:Gap-ZNF962P
21forw	GGCGAGTATGAACTTGTGAGTGT	NNNNNNNNNNNNNNNNNNNNNNN	********************	4	8.6097e-08	None	chr21	5912875	5912897	+	intergenic:Gap-CR381670.1
21forw	GGCGAGTATGAACTTGTGAGTGT	NNNNNNNNNNNNNNNNNNNNNNN	********************	4	8.6097e-08	None	chrY	53589265	53589287	+	intergenic:PARP4P1-CTBP2P1
21forw	GGCGAGTATGAACTTGTGAGTGT	NNNNNNNNNNNNNNNNNNNNNNN	********************	4	8.6097e-08	None	chr13	8004677	8004699	+	intergenic:Gap-ZNF962P
21forw	GGCGAGTATGAACTTGTGAGTGT	NNNNNNNNNNNNNNNNNNNNNNN	********************	4	8.6097e-08	None	chr22	11312848	11312870	+	intergenic:Gap-LA16c-4G1.3
21forw	GGCGAGTATGAACTTGTGAGTGT	NNNNNNNNNNNNNNNNNNNNNNN	********************	4	8.6097e-08	None	chr14	7299045	7299067	+	intergenic:Gap-RP11-754I20.1
21forw	GGCGAGTATGAACTTGTGAGTGT	NNNNNNNNNNNNNNNNNNNNNNN	********************	4	8.6097e-08	None	chr6_apd_hap1	1545452	1545474	+	intergenic:TRIM26BP/HCG17-HCG18
21forw	GGCGAGTATGAACTTGTGAGTGT	NNNNNNNNNNNNNNNNNNNNNNN	********************	4	8.6097e-08	None	chrY	35239185	35239207	+	intergenic:PARP4P1-CTBP2P1
21forw	GGCGAGTATGAACTTGTGAGTGT	NNNNNNNNNNNNNNNNNNNNNNN	********************	4	8.6097e-08	None	chr14	11493349	11493371	+	intergenic:Gap-RP11-754I20.1
21forw	GGCGAGTATGAACTTGTGAGTGT	NNNNNNNNNNNNNNNNNNNNNNN	********************	4	8.6097e-08	None	chrY	33666321	33666343	+	intergenic:PARP4P1-CTBP2P1
21forw	GGCGAGTATGAACTTGTGAGTGT	NNNNNNNNNNNNNNNNNNNNNNN	********************	4	8.6097e-08	None	chr11	47827	47849	+	intergenic:Gap-RP11-304M2.1
21forw	GGCGAGTATGAACTTGTGAGTGT	NNNNNNNNNNNNNNNNNNNNNNN	********************	4	8.6097e-08	None	chr11	52273608	52273630	+	intergenic:OR4C50P-TRIM48
21forw	GGCGAGTATGAACTTGTGAGTGT	NNNNNNNNNNNNNNNNNNNNNNN	********************	4	8.6097e-08	None	chr16	37031228	37031250	+	intergenic:PPP1R1AP2-ANKRD26P1
21forw	GGCGAGTATGAACTTGTGAGTGT	NNNNNNNNNNNNNNNNNNNNNNN	********************	4	8.6097e-08	None	chr1	127514377	127514399	+	intergenic:RP11-344P13.1-RP11-417J8.1
21forw	GGCGAGTATGAACTTGTGAGTGT	NNNNNNNNNNNNNNNNNNNNNNN	********************	4	8.6097e-08	None	chr7	50378407	50378429	+	intron:IKZF1
21forw	GGCGAGTATGAACTTGTGAGTGT	NNNNNNNNNNNNNNNNNNNNNNN	********************	4	8.6097e-08	None	chrY	1005909	1005931	+ PAR1	intergenic:Gap-RNU6-1334P
21forw	GGCGAGTATGAACTTGTGAGTGT	NNNNNNNNNNNNNNNNNNNNNNN	********************	4	8.6097e-08	None	chr14	10969061	10969083	+	intergenic:Gap-RP11-754I20.1
21forw	GGCGAGTATGAACTTGTGAGTGT	NNNNNNNNNNNNNNNNNNNNNNN	********************	4	8.6097e-08	None	chr1	140621577	140621599	+	intergenic:RP11-344P13.1-RP11-417J8.1
21forw	GGCGAGTATGAACTTGTGAGTGT	NNNNNNNNNNNNNNNNNNNNNNN	********************	4	8.6097e-08	None	chr8	46327423	46327445	+	intergenic:RP11-643N23.1-AC113134.1
21forw	GGCGAGTATGAACTTGTGAGTGT	NNNNNNNNNNNNNNNNNNNNNNN	********************	4	8.6097e-08	None	chrY	32093457	32093479	+	intergenic:PARP4P1-CTBP2P1
21forw	GGCGAGTATGAACTTGTGAGTGT	NNNNNNNNNNNNNNNNNNNNNNN	********************	4	8.6097e-08	None	chr22	3972816	3972838	+	intergenic:Gap-LA16c-4G1.3
21forw	GGCGAGTATGAACTTGTGAGTGT	NNNNNNNNNNNNNNNNNNNNNNN	********************	4	8.6097e-08	None	chr13	664645	664667	+	intergenic:Gap-ZNF962P
21forw	GGCGAGTATGAACTTGTGAGTGT	NNNNNNNNNNNNNNNNNNNNNNN	********************	4	8.6097e-08	None	chr21	13631267	13631289	+	intergenic:AP003900.6-AP001464.4
21forw	GGCGAGTATGAACTTGTGAGTGT	NNNNNNNNNNNNNNNNNNNNNNN	********************	4	8.6097e-08	None	chrY	29472017	29472039	+	intergenic:PARP4P1-CTBP2P1
21forw	GGCGAGTATGAACTTGTGAGTGT	NNNNNNNNNNNNNNNNNNNNNNN	********************	4	8.6097e-08	None	chrY	45724945	45724967	+	intergenic:PARP4P1-CTBP2P1
21forw	GGCGAGTATGAACTTGTGAGTGT	NNNNNNNNNNNNNNNNNNNNNNN	********************	4	8.6097e-08	None	chr15	14977733	14977755	+	intergenic:Gap-RP11-79C23.1
21forw	GGCGAGTATGAACTTGTGAGTGT	NNNNNNNNNNNNNNNNNNNNNNN	********************	4	8.6097e-08	None	chrY	43627793	43627815	+	intergenic:PARP4P1-CTBP2P1
21forw	GGCGAGTATGAACTTGTGAGTGT	NNNNNNNNNNNNNNNNNNNNNNN	********************	4	8.6097e-08	None	chr12	37683263	37683285	+	intergenic:RP13-7D7.1-RP11-125N22.4
21forw	GGCGAGTATGAACTTGTGAGTGT	NNNNNNNNNNNNNNNNNNNNNNN	********************	4	8.6097e-08	None	chr9	67376964	67376986	+	intergenic:BMS1P10-RP11-38P6.1
21forw	GGCGAGTATGAACTTGTGAGTGT	NNNNNNNNNNNNNNNNNNNNNNN	********************	4	8.6097e-08	None	chr13	13771845	13771867	+	intergenic:Gap-ZNF962P
21forw	GGCGAGTATGAACTTGTGAGTGT	NNNNNNNNNNNNNNNNNNNNNNN	********************	4	8.6097e-08	None	chr14	18309093	18309115	+	intergenic:Gap-RP11-754I20.1
21forw	GGCGAGTATGAACTTGTGAGTGT	NNNNNNNNNNNNNNNNNNNNNNN	********************	4	8.6097e-08	None	chr15	1346245	1346267	+	intergenic:Gap-RP11-79C23.1
21forw	GGCGAGTATGAACTTGTGAGTGT	NNNNNNNNNNNNNNNNNNNNNNN	********************	4	8.6097e-08	None	chr13	1188933	1188955	+	intergenic:Gap-ZNF962P
21forw	GGCGAGTATGAACTTGTGAGTGT	NNNNNNNNNNNNNNNNNNNNNNN	********************	4	8.6097e-08	None	chr9	63731195	63731217	+	intergenic:AL953854.2-RP11-101E5.1
21forw	GGCGAGTATGAACTTGTGAGTGT	NNNNNNNNNNNNNNNNNNNNNNN	********************	4	8.6097e-08	None	chr21	10237674	10237696	+	intergenic:CR381653.1-RN7SL52P
21forw	GGCGAGTATGAACTTGTGAGTGT	NNNNNNNNNNNNNNNNNNNNNNN	********************	4	8.6097e-08	None	chrY	50443537	50443559	+	intergenic:PARP4P1-CTBP2P1
21forw	GGCGAGTATGAACTTGTGAGTGT	NNNNNNNNNNNNNNNNNNNNNNN	********************	4	8.6097e-08	None	chr15	9210565	9210587	+	intergenic:Gap-RP11-79C23.1
21forw	GGCGAGTATGAACTTGTGAGTGT	NNNNNNNNNNNNNNNNNNNNNNN	********************	4	8.6097e-08	None	chr13	3810373	3810395	+	intergenic:Gap-ZNF962P
21forw	GGCGAGTATGAACTTGTGAGTGT	NNNNNNNNNNNNNNNNNNNNNNN	********************	4	8.6097e-08	None	chr15	7637701	7637723	+	intergenic:Gap-RP11-79C23.1
21forw	GGCGAGTATGAACTTGTGAGTGT	NNNNNNNNNNNNNNNNNNNNNNN	********************	4	8.6097e-08	None	chr13	6956101	6956123	+	intergenic:Gap-ZNF962P
21forw	GGCGAGTATGAACTTGTGAGTGT	NNNNNNNNNNNNNNNNNNNNNNN	********************	4	8.6097e-08	None	chr15	18123461	18123483	+	intergenic:Gap-RP11-79C23.1
21forw	GGCGAGTATGAACTTGTGAGTGT	NNNNNNNNNNNNNNNNNNNNNNN	********************	4	8.6097e-08	None	chr1	132757257	132757279	+	intergenic:RP11-344P13.1-RP11-417J8.1
21forw	GGCGAGTATGAACTTGTGAGTGT	NNNNNNNNNNNNNNNNNNNNNNN	********************	4	8.6097e-08	None	chr18	15643525	15643547	+	intergenic:AP005901.1-ROCK1
21forw	GGCGAGTATGAACTTGTGAGTGT	NNNNNNNNNNNNNNNNNNNNNNN	********************	4	8.6097e-08	None	chr14	16736229	16736251	+	intergenic:Gap-RP11-754I20.1
21forw	GGCGAGTATGAACTTGTGAGTGT	NNNNNNNNNNNNNNNNNNNNNNN	********************	4	8.6097e-08	None	chr9	54294011	54294033	+	intergenic:AL953854.2-RP11-101E5.1
21forw	GGCGAGTATGAACTTGTGAGTGT	NNNNNNNNNNNNNNNNNNNNNNN	********************	4	8.6097e-08	None	chr15	17599173	17599195	+	intergenic:Gap-RP11-79C23.1
21forw	GGCGAGTATGAACTTGTGAGTGT	NNNNNNNNNNNNNNNNNNNNNNN	********************	4	8.6097e-08	None	chrY	36812049	36812071	+	intergenic:PARP4P1-CTBP2P1
21forw	GGCGAGTATGAACTTGTGAGTGT	NNNNNNNNNNNNNNNNNNNNNNN	********************	4	8.6097e-08	None	chr1	138524425	138524447	+	intergenic:RP11-344P13.1-RP11-417J8.1
21forw	GGCGAGTATGAACTTGTGAGTGT	NNNNNNNNNNNNNNNNNNNNNNN	********************	4	8.6097e-08	None	chr13	4858949	4858971	+	intergenic:Gap-ZNF962P
21forw	GGCGAGTATGAACTTGTGAGTGT	NNNNNNNNNNNNNNNNNNNNNNN	********************	4	8.6097e-08	None	chr6	61409367	61409389	+	intergenic:RP11-143A22.1-RP1-91N13.1
21forw	GGCGAGTATGAACTTGTGAGTGT	NNNNNNNNNNNNNNNNNNNNNNN	********************	4	8.6097e-08	None	chr17	24657057	24657079	+	intergenic:RP11-846F4.11-RP11-260A9.1
21forw	GGCGAGTATGAACTTGTGAGTGT	NNNNNNNNNNNNNNNNNNNNNNN	********************	4	8.6097e-08	None	chr14	2580453	2580475	+	intergenic:Gap-RP11-754I20.1
21forw	GGCGAGTATGAACTTGTGAGTGT	NNNNNNNNNNNNNNNNNNNNNNN	********************	4	8.6097e-08	None	chr15	5016261	5016283	+	intergenic:Gap-RP11-79C23.1
21forw	GGCGAGTATGAACTTGTGAGTGT	NNNNNNNNNNNNNNNNNNNNNNN	********************	4	8.6097e-08	None	chr16	35458364	35458386	+	intergenic:PPP1R1AP2-ANKRD26P1
21forw	GGCGAGTATGAACTTGTGAGTGT	NNNNNNNNNNNNNNNNNNNNNNN	********************	4	8.6097e-08	None	chr9	58488315	58488337	+	intergenic:AL953854.2-RP11-101E5.1
21forw	GGCGAGTATGAACTTGTGAGTGT	NNNNNNNNNNNNNNNNNNNNNNN	********************	4	8.6097e-08	None	chr15	17074885	17074907	+	intergenic:Gap-RP11-79C23.1
21forw	GGCGAGTATGAACTTGTGAGTGT	NNNNNNNNNNNNNNNNNNNNNNN	********************	4	8.6097e-08	None	chr22	4497104	4497126	+	intergenic:Gap-LA16c-4G1.3
21forw	GGCGAGTATGAACTTGTGAGTGT	NNNNNNNNNNNNNNNNNNNNNNN	********************	4	8.6097e-08	None	chr14	1007589	1007611	+	intergenic:Gap-RP11-754I20.1
21forw	GGCGAGTATGAACTTGTGAGTGT	NNNNNNNNNNNNNNNNNNNNNNN	********************	4	8.6097e-08	None	chr12	36110399	36110421	+	intergenic:RP13-7D7.1-RP11-125N22.4
21forw	GGCGAGTATGAACTTGTGAGTGT	NNNNNNNNNNNNNNNNNNNNNNN	********************	4	8.6097e-08	None	chrX	58923380	58923402	+	intergenic:KRT8P17-RP11-3D23.1
21forw	GGCGAGTATGAACTTGTGAGTGT	NNNNNNNNNNNNNNNNNNNNNNN	********************	4	8.6097e-08	None	chr22	1875664	1875686	+	intergenic:Gap-LA16c-4G1.3
21forw	GGCGAGTATGAACTTGTGAGTGT	NNNNNNNNNNNNNNNNNNNNNNN	********************	4	8.6097e-08	None	chr19	26996006	26996028	+	intergenic:HAVCR1P1-CTB-151G24.1
21forw	GGCGAGTATGAACTTGTGAGTGT	NNNNNNNNNNNNNNNNNNNNNNN	********************	4	8.6097e-08	None	chr4	51988474	51988496	+	intergenic:AC119751.4-DCUN1D4
21forw	GGCGAGTATGAACTTGTGAGTGT	NNNNNNNNNNNNNNNNNNNNNNN	********************	4	8.6097e-08	None	chr20	26752193	26752215	+	intergenic:MIR663A-RP4-610C12.2
21forw	GGCGAGTATGAACTTGTGAGTGT	NNNNNNNNNNNNNNNNNNNNNNN	********************	4	8.6097e-08	None	chr20	28849345	28849367	+	intergenic:MIR663A-RP4-610C12.2
21forw	GGCGAGTATGAACTTGTGAGTGT	NNNNNNNNNNNNNNNNNNNNNNN	********************	4	8.6097e-08	None	chr14	10444773	10444795	+	intergenic:Gap-RP11-754I20.1
21forw	GGCGAGTATGAACTTGTGAGTGT	NNNNNNNNNNNNNNNNNNNNNNN	********************	4	8.6097e-08	None	chr10	41689906	41689928	+	intergenic:RP11-96F8.1-KSR1P1
21forw	GGCGAGTATGAACTTGTGAGTGT	NNNNNNNNNNNNNNNNNNNNNNN	********************	4	8.6097e-08	None	chr13	12723269	12723291	+	intergenic:Gap-ZNF962P
21forw	GGCGAGTATGAACTTGTGAGTGT	NNNNNNNNNNNNNNNNNNNNNNN	********************	4	8.6097e-08	None	chr15	8686277	8686299	+	intergenic:Gap-RP11-79C23.1
21forw	GGCGAGTATGAACTTGTGAGTGT	NNNNNNNNNNNNNNNNNNNNNNN	********************	4	8.6097e-08	None	chr22	1351376	1351398	+	intergenic:Gap-LA16c-4G1.3
21forw	GGCGAGTATGAACTTGTGAGTGT	NNNNNNNNNNNNNNNNNNNNNNN	********************	4	8.6097e-08	None	chr18	18264965	18264987	+	intergenic:AP005901.1-ROCK1
21forw	GGCGAGTATGAACTTGTGAGTGT	NNNNNNNNNNNNNNNNNNNNNNN	********************	4	8.6097e-08	None	chrY	54637841	54637863	+	intergenic:PARP4P1-CTBP2P1
21forw	GGCGAGTATGAACTTGTGAGTGT	NNNNNNNNNNNNNNNNNNNNNNN	********************	4	8.6097e-08	None	chr7	154333426	154333448	+	intron:DPP6
21forw	GGCGAGTATGAACTTGTGAGTGT	NNNNNNNNNNNNNNNNNNNNNNN	********************	4	8.6097e-08	None	chr14	4677605	4677627	+	intergenic:Gap-RP11-754I20.1
21forw	GGCGAGTATGAACTTGTGAGTGT	NNNNNNNNNNNNNNNNNNNNNNN	********************	4	8.6097e-08	None	chr1	131184393	131184415	+	intergenic:RP11-344P13.1-RP11-417J8.1
21forw	GGCGAGTATGAACTTGTGAGTGT	NNNNNNNNNNNNNNNNNNNNNNN	********************	4	8.6097e-08	None	chr13	1713221	1713243	+	intergenic:Gap-ZNF962P
21forw	GGCGAGTATGAACTTGTGAGTGT	NNNNNNNNNNNNNNNNNNNNNNN	********************	4	8.6097e-08	None	chr9	51148283	51148305	+	intergenic:AL953854.2-RP11-101E5.1
21forw	GGCGAGTATGAACTTGTGAGTGT	NNNNNNNNNNNNNNNNNNNNNNN	********************	4	8.6097e-08	None	chr16	39652668	39652690	+	intergenic:PPP1R1AP2-ANKRD26P1
21forw	GGCGAGTATGAACTTGTGAGTGT	NNNNNNNNNNNNNNNNNNNNNNN	********************	4	8.6097e-08	None	chr22	11837136	11837158	+	intergenic:Gap-LA16c-4G1.3
21forw	GGCGAGTATGAACTTGTGAGTGT	NNNNNNNNNNNNNNNNNNNNNNN	********************	4	8.6097e-08	None	chr15	4491973	4491995	+	intergenic:Gap-RP11-79C23.1
21forw	GGCGAGTATGAACTTGTGAGTGT	NNNNNNNNNNNNNNNNNNNNNNN	********************	4	8.6097e-08	None	chr4	52512762	52512784	+	intergenic:AC119751.4-DCUN1D4
21forw	GGCGAGTATGAACTTGTGAGTGT	NNNNNNNNNNNNNNNNNNNNNNN	********************	4	8.6097e-08	None	chr1	122795785	122795807	+	intergenic:RP11-344P13.1-RP11-417J8.1
21forw	GGCGAGTATGAACTTGTGAGTGT	NNNNNNNNNNNNNNNNNNNNNNN	********************	4	8.6097e-08	None	chr9	56915451	56915473	+	intergenic:AL953854.2-RP11-101E5.1
21forw	GGCGAGTATGAACTTGTGAGTGT	NNNNNNNNNNNNNNNNNNNNNNN	********************	4	8.6097e-08	None	chrY	28947729	28947751	+	intergenic:PARP4P1-CTBP2P1
21forw	GGCGAGTATGAACTTGTGAGTGT	NNNNNNNNNNNNNNNNNNNNNNN	********************	4	8.6097e-08	None	chr21	3815723	3815745	+	intergenic:Gap-CR381670.1
21forw	GGCGAGTATGAACTTGTGAGTGT	NNNNNNNNNNNNNNNNNNNNNNN	********************	4	8.6097e-08	None	chr18	16692101	16692123	+	intergenic:AP005901.1-ROCK1
21forw	GGCGAGTATGAACTTGTGAGTGT	NNNNNNNNNNNNNNNNNNNNNNN	********************	4	8.6097e-08	None	chrY	52540689	52540711	+	intergenic:PARP4P1-CTBP2P1
21forw	GGCGAGTATGAACTTGTGAGTGT	NNNNNNNNNNNNNNNNNNNNNNN	********************	4	8.6097e-08	None	chr2	92681627	92681649	+	intergenic:IGKV1OR2-2-CNN2P11
21forw	GGCGAGTATGAACTTGTGAGTGT	NNNNNNNNNNNNNNNNNNNNNNN	********************	4	8.6097e-08	None	chrY	55686417	55686439	+	intergenic:PARP4P1-CTBP2P1
21forw	GGCGAGTATGAACTTGTGAGTGT	NNNNNNNNNNNNNNNNNNNNNNN	********************	4	8.6097e-08	None	chr9	51672571	51672593	+	intergenic:AL953854.2-RP11-101E5.1
21forw	GGCGAGTATGAACTTGTGAGTGT	NNNNNNNNNNNNNNNNNNNNNNN	********************	4	8.6097e-08	None	chrX	59971956	59971978	+	intergenic:KRT8P17-RP11-3D23.1
21forw	GGCGAGTATGAACTTGTGAGTGT	NNNNNNNNNNNNNNNNNNNNNNN	********************	4	8.6097e-08	None	chr14	17260517	17260539	+	intergenic:Gap-RP11-754I20.1
21forw	GGCGAGTATGAACTTGTGAGTGT	NNNNNNNNNNNNNNNNNNNNNNN	********************	4	8.6097e-08	None	chr5	48634826	48634848	+	intergenic:CTD-2013M15.1-EMB
21forw	GGCGAGTATGAACTTGTGAGTGT	NNNNNNNNNNNNNNNNNNNNNNN	********************	4	8.6097e-08	None	chr18	78045584	78045606	+	intergenic:PARD6G-Gap
21forw	GGCGAGTATGAACTTGTGAGTGT	NNNNNNNNNNNNNNNNNNNNNNN	********************	4	8.6097e-08	None	chr15	7113413	7113435	+	intergenic:Gap-RP11-79C23.1
21forw	GGCGAGTATGAACTTGTGAGTGT	NNNNNNNNNNNNNNNNNNNNNNN	********************	4	8.6097e-08	None	chr13	8528965	8528987	+	intergenic:Gap-ZNF962P
21forw	GGCGAGTATGAACTTGTGAGTGT	NNNNNNNNNNNNNNNNNNNNNNN	********************	4	8.6097e-08	None	chrY	11910057	11910079	+	intergenic:RNA5-8SP6-RP1-85D24.3
21forw	GGCGAGTATGAACTTGTGAGTGT	NNNNNNNNNNNNNNNNNNNNNNN	********************	4	8.6097e-08	None	chr1	141145865	141145887	+	intergenic:RP11-344P13.1-RP11-417J8.1
21forw	GGCGAGTATGAACTTGTGAGTGT	NNNNNNNNNNNNNNNNNNNNNNN	********************	4	8.6097e-08	None	chr8	44754559	44754581	+	intergenic:RP11-643N23.1-AC113134.1
21forw	GGCGAGTATGAACTTGTGAGTGT	NNNNNNNNNNNNNNNNNNNNNNN	********************	4	8.6097e-08	None	chr14	7823333	7823355	+	intergenic:Gap-RP11-754I20.1
21forw	GGCGAGTATGAACTTGTGAGTGT	NNNNNNNNNNNNNNNNNNNNNNN	********************	4	8.6097e-08	None	chr1	136427273	136427295	+	intergenic:RP11-344P13.1-RP11-417J8.1
21forw	GGCGAGTATGAACTTGTGAGTGT	NNNNNNNNNNNNNNNNNNNNNNN	********************	4	8.6097e-08	None	chr13	15868997	15869019	+	intergenic:Gap-ZNF962P
21forw	GGCGAGTATGAACTTGTGAGTGT	NNNNNNNNNNNNNNNNNNNNNNN	********************	4	8.6097e-08	None	chr10	41165618	41165640	+	intergenic:RP11-96F8.1-KSR1P1
21forw	GGCGAGTATGAACTTGTGAGTGT	NNNNNNNNNNNNNNNNNNNNNNN	********************	4	8.6097e-08	None	chr1	129611529	129611551	+	intergenic:RP11-344P13.1-RP11-417J8.1
21forw	GGCGAGTATGAACTTGTGAGTGT	NNNNNNNNNNNNNNNNNNNNNNN	********************	4	8.6097e-08	None	chr6_apd_hap1	4228422	4228444	+	intergenic:HLA-DMB/HLA-DMA-HLA-DPA1
21forw	GGCGAGTATGAACTTGTGAGTGT	NNNNNNNNNNNNNNNNNNNNNNN	********************	4	8.6097e-08	None	chr16	42798396	42798418	+	intergenic:PPP1R1AP2-ANKRD26P1
21forw	GGCGAGTATGAACTTGTGAGTGT	GGTGAGTCTGAACTTGTGAAGGG	..*....*...........*	3	1.37779	0.276228	chr5	1992915	1992937	-	intergenic:RP11-259O2.3-Y_RNA
21forw	GGCGAGTATGAACTTGTGAGTGT	GGCTACTAGGAACTTGTGAGAGG	...*.*..*...........	3	0.896992	0.153483	chr15	25023911	25023933	-	intergenic:NPAP1-SNRPN
21forw	GGCGAGTATGAACTTGTGAGTGT	AGCGGCTATGAACTTGTGAGCAG	*...**..............	3	1.46807	0.114545	chr16	363525	363547	-	intron:AXIN1
21forw	GGCGAGTATGAACTTGTGAGTGT	GGCAATTATGGACTTGTGAGGAG	...*.*....*.........	3	0.854046	0.101111	chr10	98316496	98316518	-	intron:TM9SF3
21forw	GGCGAGTATGAACTTGTGAGTGT	GGCGAGTCTGCACTAGTGAGAGG	.......*..*...*.....	3	0.378321	0.0992481	chr1	232552084	232552106	+	intron:SIPA1L2
21forw	GGCGAGTATGAACTTGTGAGTGT	GCGGAGCATGAACTTGTGAGGAG	.**...*.............	3	1.63414	0.0616987	chr19	31872251	31872273	+	intron:AC007796.1
21forw	GGCGAGTATGAACTTGTGAGTGT	GGAGAGGATGAACTTGTCAGAGA	..*...*..........*..	3	0.415901	0.0168586	chr9	79615080	79615102	-	intergenic:RP11-159H20.3-FOXB2
21forw	GGCGAGTATGAACTTGTGAGTGT	GGCAAGGATGAATTTGTGAGTTG	...*..*.....*.......	3	0.706343	0.0144385	chr4	22968793	22968815	+	intergenic:GBA3-RP11-412P11.1
21forw	GGCGAGTATGAACTTGTGAGTGT	GGTGGCTATGAACTTGTGAGCTG	..*.**..............	3	1.38389	0.0131494	chr21	47503380	47503402	-	intergenic:PSMA6P3-AP001471.1
21forw	GGCGAGTATGAACTTGTGAGTGT	GGCAAGTATCATCTTGTGAGGCG	...*.....*.*........	3	1.2109	0.0128571	chr17	42375631	42375653	+	intergenic:RN7SL507P-AC003102.3/U3
21forw	GGCGAGTATGAACTTGTGAGTGT	GGGCAGTTTGAACTTGTGAGAGA	..**...*............	3	2.39259	0.00787815	chrX	42930992	42931014	+	intergenic:RP11-265D20.1-RP3-326I13.1
21forw	GGCGAGTATGAACTTGTGAGTGT	GGCTAATATGACCTTGTGAGCGA	...*.*.....*........	3	0.795435	0.0066454	chr12	96922206	96922228	-	intron:C12orf55
21forw	GGCGAGTATGAACTTGTGAGTGT	GGGGAGTCTGACCTTGTGAGGGA	..*....*...*........	3	1.29636	0.00391604	chr18	37380213	37380235	-	exon:LINC00669
21forw	GGCGAGTATGAACTTGTGAGTGT	GGCGTCTATAAACTTGTGAGAGT	....**...*..........	3	1.35209	0.00373234	chr2	60967739	60967761	+	intergenic:ATP1B3P1-PAPOLG
21forw	GGCGAGTATGAACTTGTGAGTGT	GGGCAGTATGAACTTGGGAGATG	..**............*...	3	1.19612	0.00121332	chr8	127275816	127275838	-	intergenic:RFPL4AP5-RP11-65D17.1
21forw	GGCGAGTATGAACTTGTGAGTGT	GGCAAGTATGAACTTGGGACTGT	...*............*..*	3	0.537981	0.000731906	chr10	76089118	76089140	+	intergenic:ADK-TIMM9P1
21forw	GGCGAGTATGAACTTGTGAGTGT	GGCCAGTTTGAACTTGGGAGTGC	...*...*........*...	3	1.14476	0.000593178	chr1	179557636	179557658	+	exon:RP11-545A16.3
21forw	GGCGAGTATGAACTTGTGAGTGT	GCCCAGAATGAACTTGTGAGTCA	.*.*..*.............	3	1.65734	0	chr11	22552244	22552266	+	intergenic:RP11-34N19.1-FANCF/AC103801.2/GAS2
21forw	GGCGAGTATGAACTTGTGAGTGT	GGAGAGTATGAACATTTGAGGTC	..*..........*.*....	3	0.0751354	0	chr5	125114098	125114120	+	intergenic:RP11-756H20.1-CTC-394G3.1
21forw	GGCGAGTATGAACTTGTGAGTGT	GGCCAGTTTGAACTTGGGAGTCC	...*...*........*...	3	1.14476	0	chr10	48236700	48236722	+	exon:AGAP9
21forw	GGCGAGTATGAACTTGTGAGTGT	TGCGAGTGTGAACGTGTGAGTGT	*......*.....*......	3	0.443036	0	chr2	85360353	85360375	+	intergenic:LSM3P3-TCF7L1
21forw	GGCGAGTATGAACTTGTGAGTGT	GGTGAGTATGAACTTTTGGGGGA	..*............*..*.	3	0.179014	0	chr4	95830421	95830443	+	intron:BMPR1B
21forw	GGCGAGTATGAACTTGTGAGTGT	GGCCAGTTTGAACTTGGGAGTCC	...*...*........*...	3	1.14476	0	chr10	75434929	75434951	-	exon:AGAP5/RP11-464F9.1/RP11-464F9.21
21forw	GGCGAGTATGAACTTGTGAGTGT	GGCCAGTTTGAACTTGGGAGTCC	...*...*........*...	3	1.14476	0	chr10	51225562	51225584	-	exon:AGAP8
21forw	GGCGAGTATGAACTTGTGAGTGT	GGGGAGTAGAAACTTGTGAGTTT	..*.....**..........	3	1.41127	0	chr8	14849098	14849120	-	intergenic:CTD-2023J5.1-SGCZ
21forw	GGCGAGTATGAACTTGTGAGTGT	GGCGAGTATGAACTGCTCAGAGT	..............**.*..	3	0.0209599	0	chr7	130081791	130081813	-	intron:CEP41
21forw	GGCGAGTATGAACTTGTGAGTGT	GGCTGGTATGAACTTCTGAGTTC	...**..........*....	3	0.511424	0	chr15	27007190	27007212	+	intron:GABRB3
21forw	GGCGAGTATGAACTTGTGAGTGT	GGGGAGTATGAACTTTTAAGAAT	..*............*.*..	3	0.104736	0	chr7	105378259	105378281	+	intron:ATXN7L1
21forw	GGCGAGTATGAACTTGTGAGTGT	GGCGAGGATGCACTTGAGAGGTC	......*...*.....*...	3	0.410794	0	chr10	130124631	130124653	-	intergenic:RP11-264E18.1-RP11-442O18.2
21forw	GGCGAGTATGAACTTGTGAGTGT	GGAAAGTGTGAACTTGTGAGTCT	..**...*............	3	2.39259	0	chr11	11223296	11223318	+	intergenic:RP11-179A10.1-MTND5P21
21forw	GGCGAGTATGAACTTGTGAGTGT	GGAGAGTATGAACTATTGAGAAT	..*...........**....	3	0.135143	0	chr20	2901387	2901409	+	intron:PTPRA
21forw	GGCGAGTATGAACTTGTGAGTGT	GGCCAGTATGAACATGTGACTAA	...*.........*.....*	3	0.208206	0	chr11	36670386	36670408	-	intron:C11orf74
21forw	GGCGAGTATGAACTTGTGAGTGT	GGCCAGTTTGAACTTGGGAGTCC	...*...*........*...	3	1.14476	0	chr10	88769068	88769090	+	exon:AGAP11/RP11-96C23.5/RP11-96C23.11/RP11-96C23.10
21forw	GGCGAGTATGAACTTGTGAGTGT	GGTGAGTATCAACTTGTCAGCAC	..*......*.......*..	3	0.560827	0	chr7	89663550	89663572	-	intergenic:STEAP2-AS1-RP5-1121E10.2/DPY19L2P4
21forw	GGCGAGTATGAACTTGTGAGTGT	AGAGAGTATGAACTTTTGAGTTA	*.*............*....	3	0.534369	0	chr17	9431586	9431608	+	intron:STX8
21forw	GGCGAGTATGAACTTGTGAGTGT	GGCCAGTTTGAACTTGGGAGTCC	...*...*........*...	3	1.14476	0	chr10	51769352	51769374	+	exon:AGAP6
21forw	GGCGAGTATGAACTTGTGAGTGT	AGCAAGTATGAACGTGTGAGCTA	*..*.........*......	3	0.443036	0	chr2	16612105	16612127	-	intron:AC010880.1
21forw	GGCGAGTATGAACTTGTGAGTGT	GGCGATTGTGAACTTGTGCGGCC	.....*.*..........*.	3	0.566655	0	chr1	2839997	2840019	+	intergenic:RP11-740P5.3-ACTRT2
21forw	GGCGAGTATGAACTTGTGAGTGT	GGCCAGTTTGAACTTGGGAGTCC	...*...*........*...	3	1.14476	0	chr10	49218767	49218789	-	exon:CTGLF12P
21forw	GGCGAGTATGAACTTGTGAGTGT	GGCAAGGTTGAACTTGTGAGCAA	...*..**............	3	1.65734	0	chr14	104407756	104407778	+	exon:RD3L
21forw	GGCGAGTATGAACTTGTGAGTGT	GGCCAGTTTGAACTTGGGAGTCC	...*...*........*...	3	1.14476	0	chr10	47729339	47729361	+	exon:CTGLF11P
21forw	GGCGAGTATGAACTTGTGAGTGT	GGCCAGTTTGAACTTGGGAGTCC	...*...*........*...	3	1.14476	0	chr10	46195085	46195107	+	exon:CTGLF10P
21forw	GGCGAGTATGAACTTGTGAGTGT	AGCGAGTAAGAACTAGTGAGACT	*.......*.....*.....	3	0.515956	0	chr1	76955492	76955514	-	intron:ST6GALNAC3
21forw	GGCGAGTATGAACTTGTGAGTGT	GGCCAGTTTGAACTTGGGAGTCC	...*...*........*...	3	1.14476	0	chr10	51465036	51465058	-	exon:AGAP7
21forw	GGCGAGTATGAACTTGTGAGTGT	GACTAGTATGAACTTCTGAGGTT	.*.*...........*....	3	0.541957	0	chr22	41505420	41505442	+	intergenic:EP300/MIR1281-EP300
21forw	GGCGAGTATGAACTTGTGAGTGT	CGCGAGTCTGAACTTGGGAGGAA	*......*........*...	3	1.29012	0	chr5	122372483	122372505	-	intergenic:RP11-359P5.1/PPIC-RP11-359P5.1
21forw	GGCGAGTATGAACTTGTGAGTGT	GGAGAGTATGAACATCTGAGGGC	..*..........*.*....	3	0.0751354	0	chr1	201656940	201656962	+	intergenic:RP11-25B7.1-IPO9-AS1
21forw	GGCGAGTATGAACTTGTGAGTGT	GGCGAGTATGAACTATAGAGAAC	..............***...	3	0.0411712	0	chr8	58865321	58865343	-	intergenic:RP11-44D19.1-RP11-1112C15.1
21forw	GGCGAGTATGAACTTGTGAGTGT	GGTCAGTAAGAACTTGTGAGAAT	..**....*...........	3	1.53233	0	chrX	129380684	129380706	-	intron:ZNF280C
21forw	GGCGAGTATGAACTTGTGAGTGT	GCTGACTATGAACTTGTGAGTTT	.**..*..............	3	1.44752	0	chr7	126165199	126165221	+	intergenic:AC000374.1-GRM8
21forw	GGCGAGTATGAACTTGTGAGTGT	GGAGAGTATGAACTTTGGAGTCA	..*............**...	3	0.205732	0	chr9	123497879	123497901	+	intergenic:AHCYP2-FBXW2
21forw	GGCGAGTATGAACTTGTGAGTGT	GGTGAGTGTGAACTTGTGTGGAA	..*....*..........*.	3	1.04078	0	chr1	91099814	91099836	+	intergenic:RP5-827O9.1-U3
21forw	GGCGAGTATGAACTTGTGAGTGT	GGCTAGTCTCAACTTGTGAGCTC	...*...*.*..........	3	2.34257	0	chr13	20266467	20266489	+	intergenic:PSPC1-AL354808.2
21forw	GGCGAGTATGAACTTGTGAGTGT	GGAGAGGAAGAACTTGTGAGGAA	..*...*.*...........	3	1.04658	0	chr19	19004806	19004828	+	intergenic:GDF1/CERS1-CERS1/GDF1
21forw	GGCGAGTATGAACTTGTGAGTGT	GGCCAGTTTGAACTTGGGAGTCC	...*...*........*...	3	1.14476	0	chr10	46321935	46321957	-	exon:AGAP4
21forw	GGCGAGTATGAACTTGTGAGTGT	GGTGAGTATGGACTTGTGACAAT	..*.......*........*	3	0.764674	0	chr9	34912467	34912489	-	intergenic:FAM205CP-GLULP4
21forw	GGCGAGTATGAACTTGTGAGTGT	GGCCAGTTTGAACTTGGGAGCCC	...*...*........*...	3	1.14476	0	chr2	236957713	236957735	+	exon:AGAP1
21forw	GGCGAGTATGAACTTGTGAGTGT	GGCCAGTTTGAACTTGGGAGTCC	...*...*........*...	3	1.14476	0	chr10	47192630	47192652	-	exon:AGAP10/RP11-144G6.4
21forw	GGCGAGTATGAACTTGTGAGTGT	GGCGAGTGTGCACGTGTGAGCAT	.......*..*..*......	3	0.210335	0	chr4	3415481	3415503	+	exon:RGS12
21forw	GGCGAGTATGAACTTGTGAGTGT	GGCCAGTTTGAACTTGGGAGTCC	...*...*........*...	3	1.14476	0	chr10	48901987	48902009	-	exon:BMS1P5
21forw	GGCGAGTATGAACTTGTGAGTGT	GGCGTGTATTATCTTGTGAGCTA	....*....*.*........	3	1.15254	0	chr14	95827465	95827487	-	intergenic:RP11-725G5.2-LINC00341
21forw	GGCGAGTATGAACTTGTGAGTGT	AGCGAGTGTGAACTTGTGTGCAT	*......*..........*.	3	1.12712	0	chrX	137700839	137700861	+	intergenic:KRT8P6-RP6-27P15.2
21forw	GGCGAGTATGAACTTGTGAGTGT	GGTGAGTAGGAACATGTGAGAAT	..*.....*....*......	3	0.25267	0	chr12	27722436	27722458	-	intergenic:RP11-709A23.1-PPFIBP1
21forw	GGCGAGTATGAACTTGTGAGTGT	GGCGAGTATTAACGTGTGGGAAG	.........*...*....*.	3	0.115516	0	chr2	192957613	192957635	-	intron:TMEFF2
21forw	GGCGAGTATGAACTTGTGAGTGT	GGCGAGTGTGAACTTGTGAGTGT	.......*............	1	100	0.011828	chr3	33093367	33093389	-	exon:GLB1
